# Mixed origin of juvenile Atlantic cod (*Gadus morhua*) along the Swedish west coast

**DOI:** 10.1101/2022.06.03.494672

**Authors:** Simon Henriksson, Ricardo T. Pereyra, Marte Sodeland, Olga Ortega-Martinez, Halvor Knutsen, Håkan Wennhage, Carl André

## Abstract

Cryptic population structure in exploited fish species poses a major challenge for fisheries management. Atlantic cod (*Gadus morhua*) is a species in which the presence of sympatric ecotypes has been known for a long time, for instance off the coast of Northern Norway. More recently, two sympatric ecotypes of cod have also been documented in the Skagerrak and Kattegat; one ecotype is of an apparent offshore origin and undertakes spawning migrations to the North Sea, and the other is resident at the coast throughout its life. However, their relative contributions of juveniles to the Swedish west coast remain poorly understood. The lack of adult cod along the Skagerrak and Kattegat coasts in recent years has led to the hypothesis that the offshore ecotype is the main source of juveniles to the area, but recent studies have shown large proportions of coastal cod inside Norwegian Skagerrak fjords. In this study, juvenile cod were collected at a high spatial resolution along the Swedish west coast, and genetically assigned to each of the two ecotypes. The results reveal that there is a considerable proportion of juvenile coastal cod in the southern Kattegat, Öresund, and in inshore Swedish Skagerrak, but that the offshore ecotype dominates in offshore areas. Model selection suggests that differences in bottom depth, rather than distance from the open sea, may explain the heterogenous spatial distribution of the two ecotypes. In addition, the two ecotypes displayed differences at loci known to be associated with environmental adaptation, suggesting that their spatial distribution is maintained by natural selection in response to specific environmental conditions.

## Supplementary material - Henriksson et al - bioRxiv for "Mixed origin of juvenile Atlantic cod (*Gadus morhua*) along the Swedish west coast": Supplementary tables - Henriksson et al - bioRxiv.xlsx (part 1 of 3)

### Sheet: S1. Sample metadata
	Table S1. Metadata for all 1002 individual cod.								= genotyping success < 80 % for the 33 ecotype-diagnostic loci
	Sample_type	Station_ID_New	Survey	Survey_code	Year	Quarter	Month	Day	Date	Survey_year	Station_ID_Year	New_ID	order_original_station	order_original_ind	order_NS_19.20_0.1.ad_ind	order_NS_19.20_0.1.ad_ind_REVISED	Gear	Station	Whole_weight_g	Length_mm	Age_otolith	Age_length	Age_comb	Maturity	Subdiv	Lat_dec	Lon_dec	Near_land_m	Dist_baseline_m	Depth_m	Kg_per_h	Tot_no_per_h	Genot_success_33diag	Genot_success59	Genot_success61	Gdist114351_4596	Gdist114493_3343	Gdist141343_600	Gdist164810_155	Gdist192507_8811	Gdist205638_419	Gdist205713_12614	Gdist210060_116	Gdist24797_1444	Gdist257072_644	Gdist260532_678	Gdist267492_1644	Gdist270696_5455	Gdist285988_206	Gdist286461_217	Gdist304686_764	Gdist314227_2182	Gdist326080_1142	Gdist340939_1382	Gdist342952_3812	Gdist367146_4180	Gdist412162_364	Gdist427747_995	Gdist46111_1639	Gdist520537_546	Gdist536093_2671	Gdist545739_884	Gdist565425_253	Gdist565459_2052	Gdist567155_188	Gdist626581_2119	Gdist65658_1767	Gdist671198_1536	Gdist68779_1970	Gdist90160_4786	Gdist91204_1794	Gdist95022_1687	GENE06343_3566	Hb-alpha1_SNP-C122G	Hb-alpha4_SNP-G438C	Hb-beta1_SNP-G454A	Hb-beta5_SNP-G501T	LG11_11885753	LG11_11886873	LG11_11888434	LG11_11897513	LG11_11899188	LG11_11899196	LG11_11899391	LG11_11899548	NS108658_6546	NS165637_4717	NS192742_224	NS270695_1166	NS289475_2270	NS339056_2915	NS367253_1404	NS374179_4005	NS40723_2724	NS459949_2500	NS46101_11100	NS53066_1277	NS533540_339	NS91555_1518
	Adult	Gullmarsfjorden	CodS	CodS	2014	1	2	13	2014-02-13	CodS14	Gullmarsfjorden_CodS14	CodS103	66	360	962	945	Cage	Gullmarsfjorden	NA	310	NA	NA	NA	NA	20	58.3318181818182	11.5651515151515	303.220580654999	20495.5	60	NA	NA	1	1	1	0303	0303	0202	0101	0304	0101	0303	0202	0101	0304	0000	0204	0202	0000	0303	0000	0103	0404	0202	0301	0404	0301	0304	0101	0101	0101	0202	0101	0202	0101	0404	0000	0303	0101	0304	0301	0103	0202	0202	0102	0103	0304	0304	0000	0204	0204	0103	0304	0201	0101	0103	0202	0000	0204	0303	0202	0101	0101	0101	0101	0404	0404	0201	0103
	Adult	Gullmarsfjorden	CodS	CodS	2014	1	2	13	2014-02-13	CodS14	Gullmarsfjorden_CodS14	CodS105	66	361	963	946	Cage	Gullmarsfjorden	NA	310	NA	NA	NA	NA	20	58.3318181818182	11.5651515151515	303.220580654999	20495.5	60	NA	NA	1	1	1	0303	0303	0202	0101	0304	0101	0303	0202	0101	0304	0000	0204	0202	0000	0303	0000	0103	0404	0202	0301	0404	0301	0304	0101	0101	0101	0202	0101	0202	0101	0404	0000	0303	0101	0304	0301	0103	0202	0202	0102	0103	0304	0304	0000	0204	0204	0103	0304	0201	0101	0103	0202	0000	0204	0303	0202	0101	0101	0101	0101	0404	0404	0201	0103
	Adult	Gullmarsfjorden	CodS	CodS	2014	1	2	13	2014-02-13	CodS14	Gullmarsfjorden_CodS14	CodS108	66	362	964	947	Cage	Gullmarsfjorden	NA	430	NA	NA	NA	NA	20	58.3318181818182	11.5651515151515	303.220580654999	20495.5	40	NA	NA	0.96969696969697	0.983050847457627	0.983606557377049	0303	0303	0204	0301	0303	0303	0303	0404	0101	0304	0000	0202	0402	0000	0000	0000	0303	0404	0101	0101	0402	0303	0303	0101	0301	0303	0402	0103	0204	0101	0404	0000	0303	0101	0304	0101	0303	0402	0202	0101	0303	0304	0404	0000	0404	0404	0303	0304	0101	0101	0103	0202	0000	0202	0303	0202	0201	0303	0202	0303	0404	0204	0101	0103
	Adult	Gullmarsfjorden	CodS	CodS	2014	1	2	13	2014-02-13	CodS14	Gullmarsfjorden_CodS14	CodS117	66	363	965	948	Cage	Gullmarsfjorden	NA	420	NA	NA	NA	NA	20	58.3318181818182	11.5651515151515	303.220580654999	20495.5	40	NA	NA	0.96969696969697	0.983050847457627	0.983606557377049	0303	0303	0204	0303	0000	0303	0304	0404	0101	0404	0000	0202	0404	0000	0304	0000	0103	0404	0101	0303	0404	0301	0304	0101	0301	0301	0202	0103	0204	0201	0404	0000	0303	0101	0303	0101	0303	0402	0202	0202	0101	0404	0404	0000	0404	0404	0303	0304	0101	0101	0101	0202	0000	0204	0303	0204	0101	0103	0201	0103	0404	0204	0201	0103
	Adult	Gullmarsfjorden	CodS	CodS	2014	1	2	13	2014-02-13	CodS14	Gullmarsfjorden_CodS14	CodS127	66	364	966	949	Cage	Gullmarsfjorden	NA	290	NA	NA	NA	NA	20	58.3318181818182	11.5651515151515	303.220580654999	20495.5	50	NA	NA	0.96969696969697	0.983050847457627	0.983606557377049	0303	0303	0000	0301	0304	0101	0303	0404	0101	0404	0000	0404	0402	0000	0404	0000	0303	0404	0202	0301	0404	0301	0303	0101	0101	0101	0402	0101	0202	0201	0404	0000	0303	0101	0303	0301	0103	0404	0202	0101	0303	0304	0304	0000	0204	0204	0103	0304	0201	0101	0101	0202	0000	0204	0303	0202	0201	0103	0201	0103	0404	0204	0101	0101
	Adult	Gullmarsfjorden	CodS	CodS	2014	1	2	13	2014-02-13	CodS14	Gullmarsfjorden_CodS14	CodS128	66	365	967	950	Cage	Gullmarsfjorden	NA	300	NA	NA	NA	NA	20	58.3318181818182	11.5651515151515	303.220580654999	20495.5	50	NA	NA	1	1	1	0301	0101	0404	0101	0303	0101	0304	0202	0101	0304	0000	0204	0404	0000	0304	0000	0303	0404	0201	0301	0404	0303	0303	0103	0101	0303	0202	0103	0204	0202	0304	0000	0303	0101	0404	0101	0101	0402	0202	0101	0101	0404	0304	0000	0204	0204	0103	0304	0201	0101	0103	0202	0000	0204	0303	0204	0201	0103	0201	0103	0402	0404	0201	0103
	Adult	Gullmarsfjorden	CodS	CodS	2014	1	2	26	2014-02-26	CodS14	Gullmarsfjorden_CodS14	CodS130	66	366	968	NA	Cage	Gullmarsfjorden	NA	430	NA	NA	NA	NA	20	58.3318181818182	11.5651515151515	303.220580654999	20495.5	40	NA	NA	0.515151515151515	0.576271186440678	0.573770491803279	0303	0000	0000	0101	0303	0101	0000	0000	0101	0000	0000	0202	0404	0000	0000	0000	0000	0000	0101	0000	0000	0000	0000	0101	0000	0000	0202	0103	0404	0201	0000	0000	0303	0101	0303	0000	0000	0000	0202	0000	0101	0404	0404	0000	0404	0000	0303	0304	0101	0101	0000	0000	0000	0000	0303	0202	0101	0101	0101	0101	0404	0204	0000	0103
	Adult	Gullmarsfjorden	CodS	CodS	2014	1	2	26	2014-02-26	CodS14	Gullmarsfjorden_CodS14	CodS134	66	367	969	951	Cage	Gullmarsfjorden	NA	480	NA	NA	NA	NA	20	58.3318181818182	11.5651515151515	303.220580654999	20495.5	40	NA	NA	1	1	0.983606557377049	0303	0303	0204	0000	0404	0303	0304	0204	0101	0404	0000	0202	0202	0000	0303	0000	0103	0404	0201	0101	0404	0303	0304	0103	0301	0101	0404	0101	0202	0202	0304	0000	0303	0301	0304	0101	0101	0404	0202	0102	0101	0404	0304	0000	0204	0204	0103	0304	0201	0101	0103	0202	0000	0204	0303	0204	0101	0101	0101	0101	0402	0202	0201	0101
	Adult	Gullmarsfjorden	CodS	CodS	2014	1	2	26	2014-02-26	CodS14	Gullmarsfjorden_CodS14	CodS148	66	368	970	952	Cage	Gullmarsfjorden_CodS	NA	390	NA	NA	NA	NA	20	58.3318181818182	11.5651515151515	303.220580654999	20495.5	34	NA	NA	0.96969696969697	0.983050847457627	0.983606557377049	0303	0303	0204	0101	0304	0101	0303	0204	0101	0304	0000	0202	0202	0000	0000	0000	0303	0404	0101	0301	0404	0301	0303	0103	0303	0303	0202	0103	0204	0202	0304	0000	0303	0101	0303	0101	0101	0404	0202	0102	0101	0404	0304	0000	0204	0204	0103	0304	0201	0101	0101	0202	0000	0204	0303	0202	0101	0103	0201	0103	0402	0204	0101	0103
	Adult	Gullmarsfjorden	CodS	CodS	2014	1	3	5	2014-03-05	CodS14	Gullmarsfjorden_CodS14	CodS173	66	369	971	953	Cage	Gullmarsfjorden_CodS	NA	320	NA	NA	NA	NA	20	58.3318181818182	11.5651515151515	303.220580654999	20495.5	40	NA	NA	1	1	1	0303	0303	0204	0303	0304	0101	0303	0404	0101	0404	0000	0202	0402	0000	0303	0000	0303	0404	0201	0301	0404	0301	0303	0101	0101	0101	0404	0103	0204	0101	0404	0000	0303	0101	0304	0301	0103	0402	0202	0101	0103	0404	0304	0000	0204	0204	0103	0304	0201	0101	0303	0202	0000	0204	0303	0204	0201	0101	0101	0101	0404	0204	0202	0303
	Adult	Gullmarsfjorden	CodS	CodS	2014	1	3	7	2014-03-07	CodS14	Gullmarsfjorden_CodS14	CodS219	66	370	972	954	Cage	Gullmarsfjorden	NA	300	NA	NA	NA	NA	20	58.3318181818182	11.5651515151515	303.220580654999	20495.5	45	NA	NA	1	1	1	0303	0303	0204	0101	0404	0301	0303	0404	0101	0404	0000	0202	0402	0000	0303	0000	0303	0404	0202	0303	0404	0303	0303	0101	0101	0301	0402	0303	0202	0201	0404	0000	0303	0101	0304	0301	0303	0202	0202	0101	0103	0304	0404	0000	0404	0404	0303	0304	0101	0101	0103	0202	0000	0204	0303	0202	0101	0101	0101	0101	0404	0404	0201	0103
	Adult	North_Sea	Codflict	GM_NOT	2012	1	2	12	2012-02-12	GM_NOT	North_Sea_GM_NOT	GM-NOT-07	82	448	943	920	NA	NSn	259.5	NA	NA	NA	NA	NA	4a	57.78	5.125	83663.4226177999	-82860.914063	103.5	NA	NA	0.96969696969697	0.983050847457627	0.967213114754098	0303	0303	0404	0301	0304	0301	0000	0000	0101	0404	0000	0202	0404	0000	0404	0000	0103	0404	0101	0303	0404	0303	0304	0303	0301	0303	0202	0103	0202	0202	0303	0000	0303	0101	0303	0301	0303	0402	0202	0101	0303	0304	0304	0000	0204	0204	0103	0304	0201	0101	0101	0202	0000	0204	0303	0202	0201	0303	0202	0303	0202	0204	0202	0303
	Adult	North_Sea	Codflict	GM_NOT	2012	1	3	12	2012-03-12	GM_NOT	North_Sea_GM_NOT	GM-NOT-11	82	449	944	921	NA	NSn	1831.3	NA	NA	NA	NA	NA	4a	57.78	5.125	83663.4226177999	-82860.914063	103.5	NA	NA	0.939393939393939	0.966101694915254	0.967213114754098	0303	0303	0204	0301	0303	0101	0303	0404	0101	0304	0000	0202	0404	0000	0000	0000	0303	0404	0201	0303	0402	0301	0303	0303	0000	0303	0202	0303	0204	0202	0303	0000	0303	0301	0303	0101	0103	0402	0202	0102	0103	0404	0304	0000	0204	0204	0103	0304	0201	0101	0101	0202	0000	0404	0303	0202	0201	0303	0202	0303	0202	0404	0201	0101
	Adult	North_Sea	Codflict	GM_NOT	2012	1	2	12	2012-02-12	GM_NOT	North_Sea_GM_NOT	GM-NOT-12	82	450	945	922	NA	NSn	2062.7	NA	NA	NA	NA	NA	4a	57.78	5.125	83663.4226177999	-82860.914063	103.5	NA	NA	0.878787878787879	0.864406779661017	0.868852459016393	0303	0303	0404	0301	0304	0101	0303	0202	0101	0404	0000	0202	0402	0000	0303	0000	0303	0404	0101	0303	0402	0303	0303	0000	0000	0101	0402	0303	0204	0201	0304	0000	0303	0101	0000	0101	0103	0402	0202	0101	0303	0000	0404	0000	0404	0404	0000	0304	0101	0000	0103	0202	0000	0404	0303	0202	0000	0103	0201	0103	0402	0000	0201	0303
	Adult	North_Sea	Codflict	GM_NOT	2012	1	3	12	2012-03-12	GM_NOT	North_Sea_GM_NOT	GM-NOT-24	82	451	946	923	NA	NSn	330.8	NA	NA	NA	NA	NA	4a	57.78	5.125	83663.4226177999	-82860.914063	103.5	NA	NA	1	1	1	0303	0303	0404	0303	0303	0101	0303	0204	0101	0304	0000	0202	0404	0000	0303	0000	0303	0404	0101	0303	0404	0303	0303	0101	0303	0101	0202	0103	0204	0201	0404	0000	0303	0101	0303	0301	0103	0404	0202	0101	0303	0304	0404	0000	0404	0404	0303	0304	0101	0101	0103	0202	0000	0204	0303	0202	0201	0103	0201	0103	0404	0204	0202	0103
	Adult	North_Sea	Codflict	GM_NOT	2012	2	4	12	2012-04-12	GM_NOT	North_Sea_GM_NOT	GM-NOT-37	82	452	947	924	NA	NSn	3445	NA	NA	NA	NA	NA	4a	57.78	5.125	83663.4226177999	-82860.914063	103.5	NA	NA	0.96969696969697	0.983050847457627	0.950819672131147	0303	0303	0202	0000	0000	0101	0000	0204	0101	0304	0000	0202	0202	0000	0303	0000	0303	0404	0202	0303	0404	0301	0303	0103	0101	0303	0202	0101	0202	0202	0304	0000	0303	0301	0304	0101	0103	0404	0202	0102	0101	0404	0404	0000	0404	0404	0303	0304	0101	0101	0101	0202	0000	0204	0303	0202	0201	0303	0202	0303	0402	0404	0101	0303
	Adult	North_Sea	Codflict	GM_NOT	2012	2	4	12	2012-04-12	GM_NOT	North_Sea_GM_NOT	GM-NOT-42	82	453	948	925	NA	NSn	2632.3	NA	NA	NA	NA	NA	4a	57.78	5.125	83663.4226177999	-82860.914063	103.5	NA	NA	1	1	1	0303	0303	0204	0303	0304	0101	0303	0404	0101	0304	0000	0204	0404	0000	0303	0000	0303	0404	0101	0303	0404	0303	0303	0103	0101	0301	0202	0103	0204	0202	0304	0000	0303	0101	0303	0101	0101	0404	0202	0101	0303	0303	0404	0000	0404	0404	0303	0304	0101	0101	0103	0202	0000	0202	0303	0202	0201	0103	0201	0103	0402	0204	0101	0103
	Adult	North_Sea	Codflict	GM_NOT	2012	1	2	12	2012-02-12	GM_NOT	North_Sea_GM_NOT	GM-NOT-54	82	454	949	926	NA	NSn	2647	NA	NA	NA	NA	NA	4a	57.78	5.125	83663.4226177999	-82860.914063	103.5	NA	NA	1	1	0.983606557377049	0303	0303	0204	0000	0304	0101	0303	0202	0101	0404	0000	0202	0402	0000	0303	0000	0303	0404	0201	0303	0404	0303	0303	0303	0301	0101	0402	0103	0204	0201	0303	0000	0303	0101	0304	0101	0303	0404	0202	0101	0103	0304	0404	0000	0404	0404	0303	0304	0101	0101	0101	0204	0000	0202	0303	0204	0201	0103	0201	0103	0202	0404	0101	0101
	Adult	North_Sea	Codflict	GM_NOT	2012	2	4	12	2012-04-12	GM_NOT	North_Sea_GM_NOT	GM-NOT-63	82	455	950	927	NA	NSn	611.8	NA	NA	NA	NA	NA	4a	57.78	5.125	83663.4226177999	-82860.914063	103.5	NA	NA	0.96969696969697	0.983050847457627	0.967213114754098	0303	0303	0204	0000	0304	0101	0303	0204	0101	0304	0000	0404	0404	0000	0304	0000	0303	0404	0101	0301	0404	0303	0303	0303	0301	0303	0202	0101	0404	0101	0303	0000	0303	0101	0304	0000	0103	0404	0202	0101	0103	0404	0404	0000	0404	0404	0303	0304	0101	0101	0101	0202	0000	0204	0303	0202	0202	0303	0202	0303	0202	0204	0101	0303
	Adult	North_Sea	Codflict	GM_NOT	2012	2	4	12	2012-04-12	GM_NOT	North_Sea_GM_NOT	GM-NOT-64	82	456	951	928	NA	NSn	427.2	NA	NA	NA	NA	NA	4a	57.78	5.125	83663.4226177999	-82860.914063	103.5	NA	NA	0.909090909090909	0.88135593220339	0.885245901639344	0303	0303	0404	0303	0000	0101	0303	0204	0101	0304	0000	0204	0402	0000	0303	0000	0303	0404	0201	0303	0404	0303	0303	0000	0303	0101	0402	0000	0202	0202	0304	0000	0303	0101	0303	0101	0103	0404	0202	0101	0103	0404	0304	0000	0204	0204	0000	0304	0201	0000	0103	0202	0000	0204	0303	0202	0000	0103	0201	0000	0402	0204	0101	0103
	Adult	North_Sea	Codflict	GM_NOT	2012	1	3	12	2012-03-12	GM_NOT	North_Sea_GM_NOT	GM-NOT-65	82	457	952	929	NA	NSn	3300	NA	NA	NA	NA	NA	4a	57.78	5.125	83663.4226177999	-82860.914063	103.5	NA	NA	1	1	0.983606557377049	0303	0303	0404	0000	0404	0301	0304	0204	0101	0304	0000	0204	0402	0000	0304	0000	0303	0404	0101	0301	0404	0303	0303	0103	0303	0301	0202	0303	0204	0202	0304	0000	0303	0101	0303	0303	0303	0402	0202	0101	0103	0404	0404	0000	0404	0404	0303	0304	0101	0101	0103	0202	0000	0204	0303	0202	0201	0101	0101	0101	0402	0204	0201	0101
	Juvenile	Sundet_N	Strandnotsserien	GMS	2020	3	9	21	2020-09-21	GMS	Sundet_N_GMS	GMS-11190	83	458	404	419	Beach seine	Sundet, nord	4.5	85	NA	0	0	NA	20	58.72150611	9.20280652	0	8465.79	2	NA	NA	1	1	1	0303	0303	0202	0101	0404	0303	0303	0404	0103	0404	0000	0204	0202	0000	0303	0000	0303	0404	0202	0303	0404	0301	0303	0101	0301	0303	0404	0103	0202	0201	0404	0000	0303	0301	0404	0101	0303	0402	0202	0101	0303	0404	0304	0000	0204	0204	0103	0304	0201	0101	0303	0202	0000	0404	0303	0204	0201	0103	0201	0103	0404	0204	0202	0303
	Juvenile	Rødstranda_ytre	Strandnotsserien	GMS	2020	3	9	21	2020-09-21	GMS	Rødstranda_ytre_GMS	GMS-11191	84	459	405	420	Beach seine	Rødstranda, ytre	6.4	91	NA	0	0	NA	20	58.72661664	9.062934409	0	15522.574219	2	NA	NA	0.96969696969697	0.983050847457627	0.983606557377049	0303	0303	0202	0303	0304	0301	0404	0204	0101	0304	0000	0204	0402	0000	0000	0000	0303	0404	0201	0101	0404	0303	0303	0101	0301	0303	0404	0103	0204	0202	0404	0000	0303	0101	0304	0301	0103	0402	0202	0101	0103	0404	0304	0000	0204	0204	0103	0304	0201	0101	0303	0202	0000	0404	0303	0202	0101	0101	0101	0101	0404	0404	0201	0101
	Juvenile	Rødstranda_ytre	Strandnotsserien	GMS	2020	3	9	21	2020-09-21	GMS	Rødstranda_ytre_GMS	GMS-11192	84	460	406	421	Beach seine	Rødstranda, ytre	6.1	91	NA	0	0	NA	20	58.72661664	9.062934409	0	15522.574219	2	NA	NA	0.96969696969697	0.983050847457627	0.983606557377049	0303	0303	0204	0303	0304	0101	0304	0204	0101	0404	0000	0204	0402	0000	0303	0000	0303	0404	0201	0301	0404	0301	0303	0101	0301	0301	0402	0103	0202	0201	0404	0000	0000	0101	0303	0101	0101	0402	0202	0101	0303	0304	0304	0000	0204	0204	0103	0304	0201	0101	0303	0204	0000	0204	0303	0204	0101	0101	0101	0101	0404	0202	0201	0303
	Juvenile	Rødstranda_ytre	Strandnotsserien	GMS	2020	3	9	21	2020-09-21	GMS	Rødstranda_ytre_GMS	GMS-11193	84	461	407	422	Beach seine	Rødstranda, ytre	4.5	83	NA	0	0	NA	20	58.72661664	9.062934409	0	15522.574219	2	NA	NA	1	1	1	0303	0303	0202	0101	0304	0301	0303	0202	0103	0304	0000	0404	0202	0000	0303	0000	0303	0404	0201	0101	0404	0303	0303	0101	0301	0303	0402	0303	0202	0101	0404	0000	0303	0101	0304	0303	0101	0404	0202	0202	0101	0404	0404	0000	0404	0404	0303	0304	0101	0101	0303	0202	0000	0404	0303	0202	0101	0103	0201	0103	0404	0204	0202	0103
	Juvenile	Rødstranda_ytre	Strandnotsserien	GMS	2020	3	9	21	2020-09-21	GMS	Rødstranda_ytre_GMS	GMS-11194	84	462	408	423	Beach seine	Rødstranda, ytre	7.2	94	NA	0	0	NA	20	58.72661664	9.062934409	0	15522.574219	2	NA	NA	0.939393939393939	0.949152542372881	0.950819672131147	0303	0303	0204	0101	0404	0000	0404	0204	0101	0304	0000	0204	0202	0000	0303	0000	0000	0404	0202	0301	0404	0303	0303	0101	0301	0303	0404	0103	0202	0201	0404	0000	0303	0101	0304	0301	0303	0402	0202	0102	0101	0304	0404	0000	0404	0404	0303	0304	0101	0101	0303	0202	0000	0202	0303	0204	0101	0101	0101	0101	0404	0404	0101	0000
	Juvenile	Rødstranda_ytre	Strandnotsserien	GMS	2020	3	9	21	2020-09-21	GMS	Rødstranda_ytre_GMS	GMS-11195	84	463	409	424	Beach seine	Rødstranda, ytre	8.6	97	NA	0	0	NA	20	58.72661664	9.062934409	0	15522.574219	2	NA	NA	1	1	1	0303	0303	0202	0101	0304	0301	0303	0202	0101	0303	0000	0204	0202	0000	0303	0000	0101	0404	0202	0301	0404	0303	0404	0101	0301	0301	0202	0303	0204	0101	0404	0000	0303	0101	0404	0301	0303	0404	0202	0101	0303	0404	0404	0000	0404	0404	0303	0304	0101	0101	0103	0204	0000	0404	0303	0204	0101	0103	0201	0103	0404	0204	0201	0103
	Juvenile	Rødstranda_ytre	Strandnotsserien	GMS	2020	3	9	21	2020-09-21	GMS	Rødstranda_ytre_GMS	GMS-11196	84	464	410	425	Beach seine	Rødstranda, ytre	4.2	74	NA	0	0	NA	20	58.72661664	9.062934409	0	15522.574219	2	NA	NA	1	1	0.983606557377049	0303	0303	0204	0000	0304	0301	0304	0204	0103	0404	0000	0204	0202	0000	0304	0000	0303	0404	0202	0303	0404	0303	0303	0101	0101	0101	0402	0303	0204	0201	0404	0000	0303	0101	0404	0301	0303	0404	0202	0101	0303	0304	0304	0000	0204	0204	0103	0304	0201	0101	0303	0204	0000	0404	0303	0202	0101	0103	0201	0103	0404	0404	0201	0303
	Juvenile	Rødstranda_ytre	Strandnotsserien	GMS	2020	3	9	21	2020-09-21	GMS	Rødstranda_ytre_GMS	GMS-11197	84	465	411	426	Beach seine	Rødstranda, ytre	6.9	95	NA	0	0	NA	20	58.72661664	9.062934409	0	15522.574219	2	NA	NA	1	1	1	0303	0303	0204	0301	0404	0303	0303	0204	0101	0304	0000	0202	0402	0000	0303	0000	0303	0404	0201	0301	0404	0303	0303	0303	0301	0101	0402	0101	0202	0201	0303	0000	0303	0101	0304	0301	0303	0404	0202	0102	0101	0404	0304	0000	0204	0204	0103	0304	0201	0101	0101	0204	0000	0204	0303	0202	0101	0101	0101	0101	0202	0202	0101	0103
	Juvenile	Rødstranda_ytre	Strandnotsserien	GMS	2020	3	9	21	2020-09-21	GMS	Rødstranda_ytre_GMS	GMS-11198	84	466	412	427	Beach seine	Rødstranda, ytre	5.4	86	NA	0	0	NA	20	58.72661664	9.062934409	0	15522.574219	2	NA	NA	0.96969696969697	0.983050847457627	0.983606557377049	0303	0303	0204	0101	0000	0101	0303	0202	0101	0404	0000	0204	0402	0000	0303	0000	0103	0404	0201	0301	0404	0303	0304	0101	0301	0101	0402	0303	0202	0201	0404	0000	0303	0301	0304	0301	0303	0402	0202	0102	0103	0304	0304	0000	0204	0204	0103	0304	0201	0101	0103	0204	0000	0202	0303	0204	0101	0103	0201	0103	0404	0204	0202	0303
	Juvenile	Varøysund	Strandnotsserien	GMS	2020	3	9	22	2020-09-22	GMS	Varøysund_GMS	GMS-11229	85	467	414	775	Beach seine	Varøysund	55.3	176	NA	1	1	NA	20	58.736	9.297333333	0	3771.47	2	NA	NA	0.939393939393939	0.932203389830508	0.934426229508197	0303	0303	0202	0303	0404	0301	0303	0202	0101	0304	0000	0000	0202	0000	0303	0000	0103	0404	0000	0101	0404	0301	0304	0101	0301	0301	0402	0103	0204	0101	0404	0000	0303	0101	0304	0301	0103	0402	0202	0102	0101	0404	0404	0000	0404	0404	0303	0304	0101	0000	0103	0202	0000	0404	0303	0202	0101	0101	0101	0101	0404	0404	0201	0303
	Juvenile	Varøysund	Strandnotsserien	GMS	2020	3	9	22	2020-09-22	GMS	Varøysund_GMS	GMS-11231	85	468	415	428	Beach seine	Varøysund	16.4	123	NA	0	0	NA	20	58.736	9.297333333	0	3771.47	2	NA	NA	1	1	1	0303	0303	0202	0101	0304	0301	0404	0202	0101	0404	0000	0204	0202	0000	0304	0000	0103	0404	0201	0301	0404	0301	0304	0103	0303	0101	0402	0101	0404	0101	0304	0000	0303	0101	0404	0301	0101	0402	0202	0102	0103	0304	0304	0000	0204	0204	0103	0304	0201	0101	0103	0202	0000	0404	0303	0202	0201	0101	0101	0101	0402	0204	0101	0101
	Juvenile	Varøysund	Strandnotsserien	GMS	2020	3	9	22	2020-09-22	GMS	Varøysund_GMS	GMS-11232	85	469	416	429	Beach seine	Varøysund	10.7	105	NA	0	0	NA	20	58.736	9.297333333	0	3771.47	2	NA	NA	1	0.983050847457627	0.983606557377049	0303	0303	0202	0303	0303	0301	0303	0404	0101	0404	0000	0204	0402	0000	0303	0000	0303	0404	0202	0301	0404	0303	0303	0101	0101	0303	0404	0103	0202	0201	0404	0000	0303	0101	0304	0301	0303	0202	0202	0000	0103	0404	0304	0000	0204	0204	0103	0304	0201	0101	0103	0202	0000	0204	0303	0202	0101	0101	0101	0101	0404	0404	0202	0103
	Juvenile	Grønholmen	Strandnotsserien	GMS	2020	3	9	22	2020-09-22	GMS	Grønholmen_GMS	GMS-11239	86	470	417	430	Beach seine	Grønholmen	5.2	86	NA	0	0	NA	20	58.74590684	9.318447082	0	3597.08	2	NA	NA	0.96969696969697	0.966101694915254	0.967213114754098	0303	0303	0204	0303	0404	0101	0404	0204	0101	0404	0000	0204	0202	0000	0303	0000	0103	0404	0101	0301	0404	0101	0304	0103	0101	0101	0202	0303	0204	0101	0304	0000	0000	0101	0304	0303	0303	0202	0202	0102	0101	0404	0304	0000	0204	0204	0103	0304	0201	0101	0103	0202	0000	0404	0303	0204	0201	0103	0000	0103	0402	0204	0202	0103
	Juvenile	Grønholmen	Strandnotsserien	GMS	2020	3	9	22	2020-09-22	GMS	Grønholmen_GMS	GMS-11240	86	471	418	431	Beach seine	Grønholmen	10.3	105	NA	0	0	NA	20	58.74590684	9.318447082	0	3597.08	2	NA	NA	1	0.983050847457627	0.983606557377049	0303	0303	0204	0301	0404	0101	0303	0204	0101	0404	0000	0204	0402	0000	0303	0000	0103	0404	0202	0301	0404	0303	0000	0103	0101	0301	0402	0101	0202	0201	0304	0000	0303	0101	0304	0101	0101	0402	0202	0102	0103	0404	0404	0000	0404	0404	0303	0304	0101	0101	0103	0202	0000	0202	0303	0204	0101	0101	0101	0101	0402	0404	0201	0103
	Juvenile	Grønholmen	Strandnotsserien	GMS	2020	3	9	22	2020-09-22	GMS	Grønholmen_GMS	GMS-11241	86	472	419	432	Beach seine	Grønholmen	12.1	114	NA	0	0	NA	20	58.74590684	9.318447082	0	3597.08	2	NA	NA	1	0.983050847457627	0.983606557377049	0303	0303	0202	0101	0404	0301	0303	0204	0103	0304	0000	0202	0402	0000	0303	0000	0103	0404	0202	0101	0404	0301	0000	0101	0301	0101	0404	0101	0202	0101	0404	0000	0303	0101	0404	0301	0303	0402	0202	0101	0103	0304	0404	0000	0404	0404	0303	0304	0101	0101	0103	0204	0000	0204	0303	0204	0201	0101	0101	0101	0404	0404	0101	0103
	Juvenile	Grønholmen	Strandnotsserien	GMS	2020	3	9	22	2020-09-22	GMS	Grønholmen_GMS	GMS-11242	86	473	420	433	Beach seine	Grønholmen	5.8	88	NA	0	0	NA	20	58.74590684	9.318447082	0	3597.08	2	NA	NA	1	0.983050847457627	0.967213114754098	0303	0303	0202	0101	0404	0303	0000	0202	0101	0404	0000	0202	0402	0000	0303	0000	0101	0404	0201	0101	0404	0303	0404	0103	0303	0101	0404	0303	0202	0201	0304	0000	0303	0101	0304	0303	0103	0202	0202	0202	0101	0404	0404	0000	0404	0404	0303	0304	0101	0101	0103	0202	0000	0204	0303	0202	0101	0303	0202	0303	0000	0204	0202	0303
	Juvenile	Grønholmen	Strandnotsserien	GMS	2020	3	9	22	2020-09-22	GMS	Grønholmen_GMS	GMS-11243	86	474	421	434	Beach seine	Grønholmen	18	123	NA	0	0	NA	20	58.74590684	9.318447082	0	3597.08	2	NA	NA	1	1	0.983606557377049	0303	0303	0404	0000	0303	0101	0303	0204	0101	0304	0000	0202	0402	0000	0303	0000	0303	0404	0201	0301	0404	0303	0303	0303	0303	0301	0402	0103	0404	0101	0303	0000	0303	0101	0304	0301	0101	0402	0202	0101	0303	0404	0404	0000	0404	0404	0303	0304	0101	0101	0101	0202	0000	0204	0303	0202	0201	0101	0101	0101	0202	0204	0201	0103
	Juvenile	Grønholmen	Strandnotsserien	GMS	2020	3	9	22	2020-09-22	GMS	Grønholmen_GMS	GMS-11244	86	475	422	435	Beach seine	Grønholmen	17.3	118	NA	0	0	NA	20	58.74590684	9.318447082	0	3597.08	2	NA	NA	0.96969696969697	0.983050847457627	0.983606557377049	0303	0303	0202	0301	0000	0303	0303	0204	0101	0404	0000	0204	0202	0000	0303	0000	0103	0404	0202	0301	0404	0303	0304	0103	0301	0301	0402	0101	0204	0101	0304	0000	0303	0101	0304	0301	0303	0402	0202	0102	0101	0404	0404	0000	0404	0404	0303	0304	0101	0101	0103	0204	0000	0204	0303	0204	0101	0101	0101	0101	0402	0202	0202	0103
	Juvenile	Grønholmen	Strandnotsserien	GMS	2020	3	9	22	2020-09-22	GMS	Grønholmen_GMS	GMS-11249	86	476	423	436	Beach seine	Grønholmen	11.7	113	NA	0	0	NA	20	58.74590684	9.318447082	0	3597.08	2	NA	NA	1	1	1	0303	0303	0202	0303	0304	0101	0303	0404	0103	0404	0000	0404	0202	0000	0404	0000	0103	0404	0202	0301	0402	0101	0304	0101	0301	0301	0202	0303	0202	0201	0404	0000	0303	0101	0303	0101	0103	0402	0202	0102	0101	0304	0404	0000	0404	0404	0303	0304	0101	0101	0303	0204	0000	0202	0303	0204	0201	0101	0101	0101	0404	0204	0101	0103
	Juvenile	Rødstranda_ytre	Strandnotsserien	GMS	2020	3	9	21	2020-09-21	GMS	Rødstranda_ytre_GMS	GMS-11406	84	477	413	NA	Beach seine	Rødstranda. ytre	NA	NA	NA	NA	NA	NA	20	58.72661664	9.062934409	0	15522.574219	2	NA	NA	0.787878787878788	0.728813559322034	0.737704918032787	0303	0101	0204	0303	0404	0000	0404	0202	0101	0404	0000	0202	0404	0000	0000	0000	0000	0000	0000	0303	0404	0303	0000	0101	0000	0101	0202	0101	0202	0101	0303	0000	0303	0101	0303	0000	0303	0000	0202	0101	0303	0000	0404	0000	0404	0000	0000	0303	0000	0000	0101	0202	0000	0404	0303	0000	0101	0101	0202	0101	0202	0404	0101	0303
	Juvenile	Norw_coast	Strandnotsserien	GMS	2015	3	9	16/17	16-17-9.2015	GMS15	Norw_coast_GMS15	GMS-6207	68	376	27	914	Beach seine	36,37,39+41	11.1	NA	NA	NA	NA	NA	20	58.1968538811	8.27076723545	0	7422.013672	2	NA	NA	0.96969696969697	0.983050847457627	0.967213114754098	0303	0303	0204	0000	0303	0101	0303	0204	0101	0304	0000	0204	0402	0000	0000	0000	0103	0404	0101	0301	0404	0301	0303	0103	0301	0303	0202	0303	0404	0201	0304	0000	0303	0101	0303	0301	0103	0202	0202	0101	0303	0304	0304	0000	0204	0204	0103	0304	0201	0101	0103	0202	0000	0204	0303	0204	0101	0103	0201	0103	0402	0404	0202	0103
	Juvenile	Norw_coast	Strandnotsserien	GMS	2015	3	9	16/17	16-17-9.2015	GMS15	Norw_coast_GMS15	GMS-6209	68	377	28	915	Beach seine	36,37,39+41	7.5	NA	NA	NA	NA	NA	20	58.1968538811	8.27076723545	0	7422.013672	2	NA	NA	0.96969696969697	0.983050847457627	0.983606557377049	0303	0303	0404	0303	0304	0301	0303	0204	0303	0404	0000	0204	0402	0000	0303	0000	0303	0404	0202	0301	0404	0303	0303	0101	0000	0301	0402	0103	0202	0101	0404	0000	0303	0301	0303	0101	0303	0402	0202	0102	0101	0404	0404	0000	0404	0404	0303	0304	0101	0101	0303	0202	0000	0204	0303	0202	0201	0103	0201	0103	0404	0204	0202	0303
	Juvenile	Norw_coast	Strandnotsserien	GMS	2015	3	9	16/17	16-17-9.2015	GMS15	Norw_coast_GMS15	GMS-6210	68	378	29	916	Beach seine	36,37,39+41	11	NA	NA	NA	NA	NA	20	58.1968538811	8.27076723545	0	7422.013672	2	NA	NA	1	1	1	0303	0303	0204	0101	0304	0303	0404	0202	0103	0404	0000	0404	0202	0000	0303	0000	0101	0404	0202	0303	0404	0301	0404	0101	0301	0101	0404	0103	0204	0101	0404	0000	0301	0101	0404	0303	0303	0402	0202	0101	0103	0304	0304	0000	0202	0204	0103	0304	0201	0101	0103	0404	0000	0404	0303	0204	0101	0103	0201	0103	0404	0202	0201	0303
	Juvenile	Norw_coast	Strandnotsserien	GMS	2015	3	9	16/17	16-17-9.2015	GMS15	Norw_coast_GMS15	GMS-6211	68	379	30	917	Beach seine	36,37,39+41	9.5	NA	NA	NA	NA	NA	20	58.1968538811	8.27076723545	0	7422.013672	2	NA	NA	1	1	1	0303	0303	0202	0101	0404	0101	0303	0204	0101	0404	0000	0202	0202	0000	0304	0000	0101	0404	0202	0101	0404	0303	0404	0101	0101	0101	0202	0303	0202	0101	0404	0000	0303	0101	0304	0101	0103	0202	0202	0202	0101	0404	0404	0000	0404	0404	0303	0304	0101	0101	0303	0202	0000	0404	0303	0202	0201	0303	0202	0303	0404	0404	0202	0103
	Juvenile	Norw_coast	Strandnotsserien	GMS	2015	3	9	16/17	16-17-9.2015	GMS15	Norw_coast_GMS15	GMS-6212	68	380	31	918	Beach seine	36,37,39+41	8	NA	NA	NA	NA	NA	20	58.1968538811	8.27076723545	0	7422.013672	2	NA	NA	1	0.983050847457627	0.983606557377049	0303	0303	0202	0301	0304	0303	0404	0202	0101	0404	0000	0204	0202	0000	0304	0000	0103	0404	0202	0101	0404	0301	0304	0101	0303	0101	0402	0303	0202	0201	0404	0000	0303	0101	0303	0101	0303	0402	0202	0101	0101	0404	0304	0000	0204	0204	0000	0304	0201	0101	0303	0202	0000	0204	0303	0404	0101	0103	0201	0103	0404	0202	0201	0303
	Juvenile	Norw_coast	Strandnotsserien	GMS	2015	3	9	16/17	16-17-9.2015	GMS15	Norw_coast_GMS15	GMS-6213	68	381	32	919	Beach seine	36,37,39+41	10.3	NA	NA	NA	NA	NA	20	58.1968538811	8.27076723545	0	7422.013672	2	NA	NA	1	0.983050847457627	0.983606557377049	0303	0303	0202	0101	0304	0101	0303	0202	0101	0304	0000	0202	0404	0000	0304	0000	0000	0404	0101	0303	0404	0303	0303	0101	0301	0301	0402	0103	0202	0201	0404	0000	0303	0101	0304	0301	0103	0404	0202	0102	0103	0404	0304	0000	0204	0204	0103	0304	0201	0101	0303	0202	0000	0204	0303	0202	0101	0303	0202	0303	0404	0404	0201	0303
	Juvenile	Åbyfjorden	Grundtrålning	GT	2019	4	10	23	2019-10-23	GT19	Åbyfjorden_GT19	GT19_416	31	118	89	85	TV3 mini bottom trawl	Åbyfjorden	5.17	86	0	0	0	NA	20	58.42317195	11.42787671	35.0347398103999	17283.6992188	9	NA	NA	1	1	1	0303	0303	0202	0303	0404	0301	0404	0202	0101	0303	0000	0404	0402	0000	0303	0000	0303	0404	0202	0303	0404	0303	0303	0101	0301	0301	0402	0103	0204	0101	0404	0000	0303	0101	0303	0101	0103	0202	0202	0101	0101	0404	0404	0000	0404	0404	0303	0304	0101	0101	0101	0204	0000	0204	0303	0204	0101	0101	0101	0101	0404	0202	0202	0303
	Juvenile	Åbyfjorden	Grundtrålning	GT	2019	4	10	23	2019-10-23	GT19	Åbyfjorden_GT19	GT19_417	31	119	90	86	TV3 mini bottom trawl	Åbyfjorden	4.05	82	0	0	0	NA	20	58.42317195	11.42787671	35.0347398103999	17283.6992188	9	NA	NA	1	0.983050847457627	0.983606557377049	0303	0303	0202	0301	0404	0303	0303	0204	0101	0304	0000	0204	0202	0000	0303	0000	0103	0404	0201	0301	0404	0301	0304	0101	0101	0301	0202	0303	0202	0202	0404	0000	0303	0301	0404	0101	0303	0402	0202	0101	0101	0404	0304	0000	0204	0204	0103	0304	0000	0101	0103	0202	0000	0404	0303	0202	0101	0101	0101	0101	0404	0404	0202	0103
	Juvenile	Åbyfjorden	Grundtrålning	GT	2019	4	10	23	2019-10-23	GT19	Åbyfjorden_GT19	GT19_418	31	120	91	87	TV3 mini bottom trawl	Åbyfjorden	6.89	97	0	0	0	NA	20	58.42317195	11.42787671	35.0347398103999	17283.6992188	9	NA	NA	1	1	1	0303	0303	0204	0301	0304	0303	0303	0204	0101	0304	0000	0202	0402	0000	0304	0000	0103	0404	0202	0301	0404	0303	0304	0101	0301	0101	0402	0103	0202	0202	0404	0000	0303	0301	0303	0303	0303	0404	0202	0101	0103	0304	0404	0000	0404	0404	0303	0304	0101	0101	0101	0204	0000	0204	0303	0202	0101	0101	0101	0101	0404	0204	0101	0303
	Juvenile	Åbyfjorden	Grundtrålning	GT	2019	4	10	23	2019-10-23	GT19	Åbyfjorden_GT19	GT19_419	31	121	92	88	TV3 mini bottom trawl	Åbyfjorden	8.6	102	0	0	0	NA	20	58.42317195	11.42787671	35.0347398103999	17283.6992188	9	NA	NA	1	1	1	0303	0303	0202	0301	0404	0301	0404	0204	0101	0303	0000	0204	0202	0000	0303	0000	0303	0404	0202	0301	0404	0303	0303	0101	0301	0301	0402	0303	0202	0201	0404	0000	0303	0101	0304	0301	0303	0402	0202	0102	0101	0404	0404	0000	0404	0404	0303	0304	0101	0101	0303	0204	0000	0404	0303	0404	0101	0101	0101	0101	0404	0204	0202	0303
	Juvenile	Åbyfjorden	Grundtrålning	GT	2019	4	10	23	2019-10-23	GT19	Åbyfjorden_GT19	GT19_420	31	122	93	89	TV3 mini bottom trawl	Åbyfjorden	10.36	109	0	0	0	NA	20	58.42317195	11.42787671	35.0347398103999	17283.6992188	9	NA	NA	1	1	0.983606557377049	0303	0303	0202	0101	0404	0303	0000	0202	0101	0304	0000	0404	0402	0000	0303	0000	0103	0404	0202	0303	0404	0301	0304	0101	0101	0101	0404	0101	0202	0201	0404	0000	0303	0101	0404	0301	0103	0402	0202	0101	0103	0404	0404	0000	0404	0404	0303	0304	0101	0101	0303	0202	0000	0404	0303	0204	0101	0101	0101	0101	0404	0204	0101	0303
	Juvenile	Åbyfjorden	Grundtrålning	GT	2019	4	10	23	2019-10-23	GT19	Åbyfjorden_GT19	GT19_421	31	123	94	90	TV3 mini bottom trawl	Åbyfjorden	11.23	108	0	0	0	NA	20	58.42317195	11.42787671	35.0347398103999	17283.6992188	9	NA	NA	1	0.983050847457627	0.983606557377049	0303	0303	0202	0101	0404	0303	0304	0204	0101	0404	0000	0404	0202	0000	0303	0000	0303	0404	0202	0303	0404	0303	0303	0101	0303	0101	0202	0103	0202	0202	0404	0000	0303	0101	0404	0303	0101	0404	0202	0000	0103	0304	0304	0000	0204	0204	0103	0304	0201	0101	0303	0202	0000	0404	0303	0202	0201	0103	0201	0103	0404	0202	0101	0101
	Juvenile	Åbyfjorden	Grundtrålning	GT	2019	4	10	23	2019-10-23	GT19	Åbyfjorden_GT19	GT19_422	31	124	95	91	TV3 mini bottom trawl	Åbyfjorden	14.18	120	0	0	0	NA	20	58.42317195	11.42787671	35.0347398103999	17283.6992188	9	NA	NA	1	1	0.983606557377049	0303	0303	0204	0303	0404	0301	0000	0202	0103	0404	0000	0202	0202	0000	0304	0000	0303	0404	0202	0101	0404	0303	0303	0103	0301	0303	0402	0303	0204	0201	0304	0000	0303	0101	0304	0303	0101	0402	0202	0202	0101	0404	0304	0000	0204	0204	0103	0304	0201	0101	0101	0202	0000	0404	0303	0204	0201	0101	0101	0101	0402	0204	0202	0303
	Juvenile	Åbyfjorden	Grundtrålning	GT	2019	4	10	23	2019-10-23	GT19	Åbyfjorden_GT19	GT19_423	31	125	96	92	TV3 mini bottom trawl	Åbyfjorden	18.989999999999899	125	0	0	0	NA	20	58.42317195	11.42787671	35.0347398103999	17283.6992188	9	NA	NA	1	1	1	0303	0303	0202	0303	0404	0101	0404	0204	0101	0304	0000	0202	0202	0000	0304	0000	0103	0404	0201	0301	0404	0303	0304	0101	0101	0301	0202	0103	0204	0201	0404	0000	0301	0101	0404	0101	0103	0404	0202	0102	0103	0404	0404	0000	0404	0404	0303	0304	0101	0101	0303	0202	0000	0404	0303	0202	0101	0103	0201	0103	0404	0204	0201	0303
	Juvenile	Åbyfjorden	Grundtrålning	GT	2019	4	10	23	2019-10-23	GT19	Åbyfjorden_GT19	GT19_424	31	126	97	93	TV3 mini bottom trawl	Åbyfjorden	20.7	128	0	0	0	NA	20	58.42317195	11.42787671	35.0347398103999	17283.6992188	9	NA	NA	0.96969696969697	0.983050847457627	0.983606557377049	0303	0303	0204	0303	0303	0301	0304	0204	0101	0404	0000	0204	0202	0000	0000	0000	0303	0404	0202	0301	0404	0301	0303	0101	0301	0301	0404	0101	0404	0201	0404	0000	0303	0101	0304	0303	0101	0402	0202	0101	0103	0404	0304	0000	0204	0204	0103	0304	0201	0101	0303	0202	0000	0404	0303	0202	0101	0101	0101	0101	0404	0404	0202	0103
	Juvenile	Åbyfjorden	Grundtrålning	GT	2019	4	10	23	2019-10-23	GT19	Åbyfjorden_GT19	GT19_425	31	127	98	94	TV3 mini bottom trawl	Åbyfjorden	13.15	114	0	0	0	NA	20	58.42317195	11.42787671	35.0347398103999	17283.6992188	9	NA	NA	1	1	1	0303	0303	0404	0303	0304	0301	0304	0204	0101	0304	0000	0204	0404	0000	0303	0000	0303	0404	0101	0301	0404	0301	0303	0101	0301	0301	0402	0303	0204	0201	0404	0000	0303	0101	0303	0101	0101	0404	0202	0101	0103	0304	0404	0000	0404	0404	0303	0304	0101	0101	0303	0202	0000	0204	0303	0202	0202	0103	0201	0103	0404	0404	0202	0103
	Juvenile	Finnsbo	Grundtrålning	GT	2019	4	10	23	2019-10-23	GT19	Finnsbo_GT19	GT19_426	32	128	134	131	TV3 mini bottom trawl	Finnsbo	4.95	90	0	0	0	NA	20	58.29783279	11.49747746	191.937057119	15130.2998047	10	NA	NA	1	1	0.983606557377049	0303	0303	0202	0000	0404	0301	0404	0204	0101	0404	0000	0404	0202	0000	0303	0000	0303	0404	0202	0101	0404	0303	0303	0101	0301	0301	0402	0303	0204	0201	0404	0000	0303	0301	0404	0301	0303	0402	0202	0101	0303	0304	0404	0000	0404	0404	0303	0304	0101	0101	0303	0204	0000	0404	0303	0202	0101	0103	0201	0103	0404	0404	0101	0101
	Juvenile	Finnsbo	Grundtrålning	GT	2019	4	10	23	2019-10-23	GT19	Finnsbo_GT19	GT19_427	32	129	135	132	TV3 mini bottom trawl	Finnsbo	7.24	98	0	0	0	NA	20	58.29783279	11.49747746	191.937057119	15130.2998047	10	NA	NA	0.96969696969697	0.983050847457627	0.983606557377049	0303	0303	0202	0303	0304	0101	0303	0202	0101	0404	0000	0204	0202	0000	0303	0000	0303	0404	0202	0301	0404	0303	0303	0101	0101	0303	0202	0303	0202	0101	0404	0000	0303	0101	0303	0000	0303	0402	0202	0102	0103	0304	0404	0000	0404	0404	0303	0304	0101	0101	0303	0202	0000	0404	0303	0202	0201	0103	0201	0103	0404	0202	0202	0303
	Juvenile	Finnsbo	Grundtrålning	GT	2019	4	10	23	2019-10-23	GT19	Finnsbo_GT19	GT19_428	32	130	136	133	TV3 mini bottom trawl	Finnsbo	7.47	95	0	0	0	NA	20	58.29783279	11.49747746	191.937057119	15130.2998047	10	NA	NA	0.96969696969697	0.949152542372881	0.934426229508197	0303	0303	0202	0000	0404	0101	0303	0204	0103	0404	0000	0202	0202	0000	0304	0000	0303	0404	0201	0303	0404	0303	0303	0103	0101	0301	0202	0103	0204	0201	0304	0000	0303	0101	0303	0101	0101	0404	0202	0102	0103	0000	0304	0000	0204	0204	0000	0304	0201	0101	0000	0204	0000	0202	0303	0204	0201	0103	0201	0103	0402	0404	0201	0103
	Juvenile	Finnsbo	Grundtrålning	GT	2019	4	10	23	2019-10-23	GT19	Finnsbo_GT19	GT19_429	32	131	137	134	TV3 mini bottom trawl	Finnsbo	6.64	99	0	0	0	NA	20	58.29783279	11.49747746	191.937057119	15130.2998047	10	NA	NA	0.96969696969697	0.966101694915254	0.967213114754098	0303	0303	0204	0301	0404	0303	0404	0204	0101	0304	0000	0404	0202	0000	0303	0000	0103	0404	0202	0303	0404	0303	0000	0103	0101	0303	0202	0103	0204	0101	0404	0000	0303	0301	0304	0101	0103	0202	0202	0101	0303	0304	0404	0000	0404	0404	0303	0304	0101	0101	0000	0202	0000	0204	0303	0202	0101	0103	0201	0103	0402	0202	0202	0303
	Juvenile	Finnsbo	Grundtrålning	GT	2019	4	10	23	2019-10-23	GT19	Finnsbo_GT19	GT19_430	32	132	138	135	TV3 mini bottom trawl	Finnsbo	8.5299999999999994	100	0	0	0	NA	20	58.29783279	11.49747746	191.937057119	15130.2998047	10	NA	NA	1	1	0.983606557377049	0303	0303	0204	0101	0304	0303	0000	0204	0101	0404	0000	0204	0402	0000	0303	0000	0303	0404	0201	0101	0404	0301	0303	0101	0301	0101	0402	0303	0202	0101	0404	0000	0303	0303	0404	0301	0303	0202	0202	0102	0101	0304	0404	0000	0404	0404	0303	0304	0101	0101	0303	0202	0000	0404	0303	0204	0101	0101	0101	0101	0404	0202	0101	0303
	Juvenile	Finnsbo	Grundtrålning	GT	2019	4	10	23	2019-10-23	GT19	Finnsbo_GT19	GT19_431	32	133	139	136	TV3 mini bottom trawl	Finnsbo	7.95	100	0	0	0	NA	20	58.29783279	11.49747746	191.937057119	15130.2998047	10	NA	NA	1	1	1	0303	0303	0204	0301	0304	0303	0404	0204	0101	0404	0000	0404	0402	0000	0303	0000	0303	0404	0202	0101	0404	0301	0303	0101	0301	0301	0402	0103	0202	0101	0404	0000	0303	0303	0304	0301	0103	0404	0202	0102	0103	0404	0404	0000	0404	0404	0303	0304	0101	0101	0303	0202	0000	0404	0303	0204	0101	0101	0101	0101	0404	0404	0201	0303
	Juvenile	Finnsbo	Grundtrålning	GT	2019	4	10	23	2019-10-23	GT19	Finnsbo_GT19	GT19_432	32	134	140	137	TV3 mini bottom trawl	Finnsbo	8.35	98	0	0	0	NA	20	58.29783279	11.49747746	191.937057119	15130.2998047	10	NA	NA	1	1	1	0303	0303	0204	0101	0303	0301	0303	0202	0101	0304	0000	0204	0402	0000	0304	0000	0303	0404	0101	0303	0402	0303	0303	0101	0303	0303	0202	0103	0202	0201	0404	0000	0303	0101	0304	0303	0103	0402	0202	0102	0103	0303	0304	0000	0204	0204	0103	0304	0201	0101	0103	0202	0000	0202	0303	0202	0201	0101	0101	0101	0404	0404	0101	0303
	Juvenile	Finnsbo	Grundtrålning	GT	2019	4	10	23	2019-10-23	GT19	Finnsbo_GT19	GT19_433	32	135	141	138	TV3 mini bottom trawl	Finnsbo	18.3	129	0	0	0	NA	20	58.29783279	11.49747746	191.937057119	15130.2998047	10	NA	NA	1	1	1	0303	0303	0204	0303	0304	0101	0303	0204	0101	0404	0000	0204	0402	0000	0304	0000	0303	0404	0101	0303	0404	0301	0303	0101	0301	0303	0402	0103	0202	0101	0404	0000	0303	0101	0303	0301	0303	0402	0202	0102	0103	0304	0304	0000	0204	0204	0103	0304	0201	0101	0103	0202	0000	0404	0303	0202	0101	0101	0101	0101	0404	0404	0202	0103
	Juvenile	Finnsbo	Grundtrålning	GT	2019	4	10	23	2019-10-23	GT19	Finnsbo_GT19	GT19_434	32	136	142	139	TV3 mini bottom trawl	Finnsbo	7.47	101	0	0	0	NA	20	58.29783279	11.49747746	191.937057119	15130.2998047	10	NA	NA	1	1	1	0303	0303	0204	0101	0404	0303	0303	0202	0101	0404	0000	0404	0402	0000	0304	0000	0101	0404	0201	0303	0404	0301	0404	0103	0303	0101	0404	0103	0204	0202	0304	0000	0303	0101	0304	0101	0103	0402	0202	0101	0303	0404	0304	0000	0204	0204	0103	0304	0201	0101	0103	0202	0000	0202	0303	0202	0202	0303	0202	0303	0402	0204	0202	0103
	Juvenile	Finnsbo	Grundtrålning	GT	2019	4	10	23	2019-10-23	GT19	Finnsbo_GT19	GT19_435	32	137	143	140	TV3 mini bottom trawl	Finnsbo	7.28	96	0	0	0	NA	20	58.29783279	11.49747746	191.937057119	15130.2998047	10	NA	NA	0.96969696969697	0.983050847457627	0.983606557377049	0303	0303	0204	0101	0303	0301	0303	0204	0103	0404	0000	0204	0402	0000	0000	0000	0303	0404	0201	0301	0404	0303	0303	0101	0101	0301	0202	0103	0202	0101	0404	0000	0303	0101	0304	0303	0103	0404	0202	0101	0101	0404	0304	0000	0204	0204	0103	0304	0201	0101	0103	0204	0000	0202	0303	0204	0101	0101	0101	0101	0404	0404	0101	0103
	Juvenile	Brofjorden	Grundtrålning	GT	2019	4	10	23	2019-10-23	GT19	Brofjorden_GT19	GT19_436	33	138	107	100	TV3 mini bottom trawl	Brofjorden	11.54	112	0	0	0	NA	20	58.38188377	11.44323333	56.7392147034999	15751.5	9	NA	NA	1	1	1	0303	0303	0204	0301	0303	0101	0304	0204	0101	0304	0000	0202	0404	0000	0304	0000	0303	0404	0101	0301	0402	0303	0303	0103	0101	0101	0202	0103	0204	0201	0304	0000	0303	0101	0303	0301	0103	0402	0202	0102	0101	0404	0404	0000	0404	0404	0303	0304	0101	0101	0103	0202	0000	0204	0303	0202	0201	0101	0101	0101	0402	0204	0201	0303
	Juvenile	Brofjorden	Grundtrålning	GT	2019	4	10	23	2019-10-23	GT19	Brofjorden_GT19	GT19_437	33	139	108	101	TV3 mini bottom trawl	Brofjorden	8.07	102	0	0	0	NA	20	58.38188377	11.44323333	56.7392147034999	15751.5	9	NA	NA	1	0.983050847457627	0.983606557377049	0303	0303	0204	0303	0404	0301	0404	0404	0101	0404	0000	0204	0202	0000	0303	0000	0103	0404	0202	0301	0404	0303	0304	0103	0301	0101	0404	0303	0204	0101	0304	0000	0303	0301	0404	0301	0103	0202	0202	0102	0103	0404	0304	0000	0204	0204	0103	0304	0201	0101	0101	0204	0000	0204	0303	0204	0101	0103	0201	0103	0000	0204	0101	0303
	Juvenile	Brofjorden	Grundtrålning	GT	2019	4	10	23	2019-10-23	GT19	Brofjorden_GT19	GT19_438	33	140	109	102	TV3 mini bottom trawl	Brofjorden	8.74	106	0	0	0	NA	20	58.38188377	11.44323333	56.7392147034999	15751.5	9	NA	NA	1	1	1	0303	0303	0404	0303	0404	0301	0304	0204	0101	0304	0000	0404	0202	0000	0303	0000	0103	0404	0202	0101	0404	0101	0304	0101	0303	0101	0404	0101	0204	0101	0404	0000	0303	0301	0304	0101	0303	0402	0202	0101	0103	0404	0404	0000	0404	0404	0303	0304	0101	0101	0103	0202	0000	0404	0303	0202	0101	0103	0201	0103	0404	0404	0202	0103
	Juvenile	Brofjorden	Grundtrålning	GT	2019	4	10	23	2019-10-23	GT19	Brofjorden_GT19	GT19_439	33	141	110	103	TV3 mini bottom trawl	Brofjorden	16.899999999999999	120	0	0	0	NA	20	58.38188377	11.44323333	56.7392147034999	15751.5	9	NA	NA	1	1	1	0303	0303	0204	0301	0404	0303	0304	0204	0101	0304	0000	0204	0404	0000	0303	0000	0303	0404	0202	0301	0404	0301	0303	0101	0301	0101	0402	0101	0404	0201	0404	0000	0303	0101	0404	0101	0303	0402	0202	0101	0303	0304	0404	0000	0404	0404	0303	0304	0101	0101	0101	0202	0000	0204	0303	0204	0201	0101	0101	0101	0404	0404	0201	0303
	Juvenile	Brofjorden	Grundtrålning	GT	2019	4	10	23	2019-10-23	GT19	Brofjorden_GT19	GT19_440	33	142	111	104	TV3 mini bottom trawl	Brofjorden	17.13	122	0	0	0	NA	20	58.38188377	11.44323333	56.7392147034999	15751.5	9	NA	NA	1	1	1	0303	0303	0202	0303	0304	0301	0404	0204	0101	0303	0000	0202	0202	0000	0303	0000	0103	0404	0202	0301	0404	0303	0304	0303	0303	0301	0402	0101	0204	0201	0303	0000	0303	0301	0404	0101	0103	0402	0202	0202	0101	0404	0304	0000	0204	0204	0103	0304	0201	0101	0101	0202	0000	0404	0303	0202	0101	0101	0101	0101	0202	0404	0201	0303
	Juvenile	Brofjorden	Grundtrålning	GT	2019	4	10	23	2019-10-23	GT19	Brofjorden_GT19	GT19_441	33	143	112	105	TV3 mini bottom trawl	Brofjorden	16.77	125	0	0	0	NA	20	58.38188377	11.44323333	56.7392147034999	15751.5	9	NA	NA	1	1	1	0303	0303	0204	0301	0404	0301	0304	0204	0101	0404	0000	0204	0402	0000	0303	0000	0303	0404	0202	0301	0404	0303	0303	0101	0301	0101	0402	0103	0202	0201	0404	0000	0303	0303	0303	0101	0303	0402	0202	0102	0103	0304	0404	0000	0404	0404	0303	0304	0101	0101	0103	0404	0000	0204	0303	0202	0101	0101	0101	0101	0404	0204	0202	0103
	Juvenile	Brofjorden	Grundtrålning	GT	2019	4	10	23	2019-10-23	GT19	Brofjorden_GT19	GT19_442	33	144	113	106	TV3 mini bottom trawl	Brofjorden	17.96	121	0	0	0	NA	20	58.38188377	11.44323333	56.7392147034999	15751.5	9	NA	NA	0.96969696969697	0.983050847457627	0.967213114754098	0303	0303	0202	0000	0404	0303	0304	0202	0101	0404	0000	0204	0202	0000	0304	0000	0303	0404	0201	0301	0404	0303	0303	0101	0101	0301	0402	0101	0404	0201	0404	0000	0303	0301	0404	0301	0303	0000	0202	0102	0101	0404	0404	0000	0404	0404	0303	0304	0101	0101	0103	0202	0000	0404	0303	0404	0101	0101	0101	0101	0404	0202	0201	0103
	Juvenile	Brofjorden	Grundtrålning	GT	2019	4	10	23	2019-10-23	GT19	Brofjorden_GT19	GT19_443	33	145	720	107	TV3 mini bottom trawl	Brofjorden	37.090000000000003	156	0	1	0	NA	20	58.38188377	11.44323333	56.7392147034999	15751.5	9	NA	NA	0.96969696969697	0.983050847457627	0.967213114754098	0303	0303	0204	0000	0404	0301	0404	0404	0101	0404	0000	0404	0402	0000	0303	0000	0303	0404	0201	0303	0404	0303	0303	0103	0000	0301	0202	0103	0202	0202	0304	0000	0303	0101	0304	0301	0303	0404	0202	0102	0103	0304	0404	0000	0404	0404	0303	0304	0101	0101	0103	0202	0000	0404	0303	0202	0101	0103	0201	0103	0402	0204	0202	0101
	Juvenile	Brofjorden	Grundtrålning	GT	2019	4	10	23	2019-10-23	GT19	Brofjorden_GT19	GT19_444	33	146	721	108	TV3 mini bottom trawl	Brofjorden	57.88	173	0	1	0	NA	20	58.38188377	11.44323333	56.7392147034999	15751.5	9	NA	NA	0.96969696969697	0.983050847457627	0.983606557377049	0303	0303	0204	0303	0304	0301	0303	0202	0101	0304	0000	0202	0402	0000	0303	0000	0303	0404	0201	0301	0404	0303	0303	0101	0303	0303	0402	0101	0202	0101	0404	0000	0303	0101	0303	0000	0103	0404	0202	0102	0101	0404	0404	0000	0404	0404	0303	0304	0101	0101	0303	0202	0000	0204	0303	0202	0201	0101	0101	0101	0404	0204	0202	0303
	Juvenile	Brofjorden	Grundtrålning	GT	2019	4	10	23	2019-10-23	GT19	Brofjorden_GT19	GT19_445	33	147	114	109	TV3 mini bottom trawl	Brofjorden	23.83	136	0	0	0	NA	20	58.38188377	11.44323333	56.7392147034999	15751.5	9	NA	NA	1	1	0.983606557377049	0303	0303	0202	0303	0404	0101	0000	0202	0101	0304	0000	0202	0402	0000	0303	0000	0303	0404	0101	0303	0404	0303	0303	0103	0303	0301	0202	0103	0202	0101	0304	0000	0303	0101	0304	0101	0101	0404	0202	0101	0101	0304	0404	0000	0404	0404	0303	0304	0101	0101	0101	0202	0000	0204	0303	0204	0201	0101	0101	0101	0402	0404	0101	0303
	Juvenile	Ellös	Grundtrålning	GT	2019	4	10	24	2019-10-24	GT19	Ellös_GT19	GT19_446	34	148	175	173	TV3 mini bottom trawl	Ellösfjorden	5.14	98	0	0	0	NA	20	58.18751197	11.4578604	316.359213478	9303.3095703	8.9	NA	NA	1	1	1	0303	0303	0204	0301	0404	0301	0303	0204	0103	0404	0000	0404	0402	0000	0303	0000	0303	0404	0202	0301	0404	0303	0303	0101	0101	0301	0202	0303	0204	0201	0404	0000	0303	0101	0304	0101	0101	0402	0202	0101	0303	0303	0304	0000	0204	0204	0103	0304	0201	0101	0103	0202	0000	0204	0303	0202	0101	0103	0201	0103	0404	0404	0201	0103
	Juvenile	Ellös	Grundtrålning	GT	2019	4	10	24	2019-10-24	GT19	Ellös_GT19	GT19_447	34	149	176	174	TV3 mini bottom trawl	Ellösfjorden	5.04	80	0	0	0	NA	20	58.18751197	11.4578604	316.359213478	9303.3095703	8.9	NA	NA	1	1	1	0303	0303	0204	0101	0404	0303	0304	0202	0101	0304	0000	0204	0202	0000	0303	0000	0303	0404	0202	0101	0404	0303	0303	0103	0303	0301	0404	0103	0202	0101	0304	0000	0303	0101	0404	0303	0103	0402	0202	0101	0103	0304	0304	0000	0204	0204	0103	0304	0201	0101	0103	0204	0000	0404	0303	0404	0101	0101	0101	0101	0402	0204	0101	0103
	Juvenile	Ellös	Grundtrålning	GT	2019	4	10	24	2019-10-24	GT19	Ellös_GT19	GT19_448	34	150	177	175	TV3 mini bottom trawl	Ellösfjorden	7.97	100	0	0	0	NA	20	58.18751197	11.4578604	316.359213478	9303.3095703	8.9	NA	NA	0.909090909090909	0.949152542372881	0.950819672131147	0303	0303	0202	0101	0404	0301	0303	0204	0103	0000	0000	0204	0202	0000	0303	0000	0303	0404	0202	0301	0404	0301	0303	0101	0301	0301	0202	0103	0404	0202	0404	0000	0303	0101	0304	0301	0103	0000	0202	0102	0101	0404	0304	0000	0204	0204	0103	0304	0201	0101	0000	0202	0000	0404	0303	0202	0101	0303	0202	0303	0404	0204	0202	0103
	Juvenile	Ellös	Grundtrålning	GT	2019	4	10	24	2019-10-24	GT19	Ellös_GT19	GT19_449	34	151	178	176	TV3 mini bottom trawl	Ellösfjorden	7.81	98	0	0	0	NA	20	58.18751197	11.4578604	316.359213478	9303.3095703	8.9	NA	NA	1	1	0.983606557377049	0303	0303	0202	0301	0304	0301	0000	0204	0101	0304	0000	0204	0402	0000	0303	0000	0303	0404	0202	0303	0404	0301	0303	0101	0101	0101	0202	0103	0204	0201	0404	0000	0303	0101	0303	0301	0101	0404	0202	0101	0303	0304	0404	0000	0404	0404	0303	0304	0101	0101	0303	0202	0000	0202	0303	0404	0101	0103	0201	0103	0404	0202	0202	0103
	Juvenile	Ellös	Grundtrålning	GT	2019	4	10	24	2019-10-24	GT19	Ellös_GT19	GT19_450	34	152	179	177	TV3 mini bottom trawl	Ellösfjorden	9.9	110	0	0	0	NA	20	58.18751197	11.4578604	316.359213478	9303.3095703	8.9	NA	NA	1	1	0.983606557377049	0303	0303	0204	0000	0404	0101	0303	0202	0103	0404	0000	0404	0202	0000	0303	0000	0303	0404	0202	0301	0404	0301	0303	0101	0301	0101	0202	0103	0204	0201	0404	0000	0303	0101	0304	0101	0303	0202	0202	0102	0101	0404	0304	0000	0204	0204	0103	0304	0201	0101	0103	0202	0000	0204	0303	0202	0101	0101	0101	0101	0404	0204	0201	0103
	Juvenile	Ellös	Grundtrålning	GT	2019	4	10	24	2019-10-24	GT19	Ellös_GT19	GT19_451	34	153	180	178	TV3 mini bottom trawl	Ellösfjorden	13.58	120	0	0	0	NA	20	58.18751197	11.4578604	316.359213478	9303.3095703	8.9	NA	NA	1	1	1	0303	0303	0202	0303	0303	0301	0303	0204	0101	0304	0000	0204	0202	0000	0304	0000	0303	0404	0202	0303	0404	0303	0303	0103	0301	0301	0402	0303	0204	0201	0304	0000	0303	0301	0304	0301	0103	0402	0202	0102	0101	0404	0404	0000	0404	0404	0303	0304	0101	0101	0101	0202	0000	0204	0303	0202	0201	0101	0101	0101	0402	0202	0202	0303
	Juvenile	Ellös	Grundtrålning	GT	2019	4	10	24	2019-10-24	GT19	Ellös_GT19	GT19_452	34	154	181	179	TV3 mini bottom trawl	Ellösfjorden	8.2100000000000009	95	0	0	0	NA	20	58.18751197	11.4578604	316.359213478	9303.3095703	8.9	NA	NA	1	1	1	0303	0303	0204	0301	0404	0101	0404	0204	0101	0304	0000	0204	0404	0000	0303	0000	0303	0404	0202	0301	0404	0301	0303	0103	0301	0301	0402	0303	0202	0202	0304	0000	0303	0301	0404	0101	0103	0202	0202	0101	0103	0304	0404	0000	0404	0404	0303	0304	0101	0101	0103	0202	0000	0404	0303	0204	0101	0101	0101	0101	0402	0404	0101	0303
	Juvenile	Ellös	Grundtrålning	GT	2019	4	10	24	2019-10-24	GT19	Ellös_GT19	GT19_453	34	155	182	180	TV3 mini bottom trawl	Ellösfjorden	16.68	123	0	0	0	NA	20	58.18751197	11.4578604	316.359213478	9303.3095703	8.9	NA	NA	1	1	1	0303	0303	0204	0101	0303	0101	0303	0202	0101	0304	0000	0204	0402	0000	0303	0000	0303	0404	0201	0303	0404	0101	0303	0101	0301	0301	0202	0103	0202	0202	0404	0000	0303	0101	0304	0301	0101	0404	0202	0101	0103	0304	0404	0000	0404	0404	0303	0304	0101	0101	0103	0202	0000	0204	0303	0202	0101	0101	0101	0101	0404	0404	0101	0303
	Juvenile	Ellös	Grundtrålning	GT	2019	4	10	24	2019-10-24	GT19	Ellös_GT19	GT19_454	34	156	183	181	TV3 mini bottom trawl	Ellösfjorden	10.36	108	0	0	0	NA	20	58.18751197	11.4578604	316.359213478	9303.3095703	8.9	NA	NA	0.96969696969697	0.983050847457627	0.967213114754098	0303	0303	0404	0000	0000	0301	0303	0404	0101	0304	0000	0202	0402	0000	0303	0000	0303	0404	0101	0303	0404	0303	0303	0103	0301	0303	0202	0303	0202	0201	0304	0000	0303	0101	0404	0101	0103	0404	0202	0102	0101	0404	0404	0000	0404	0404	0303	0304	0101	0101	0101	0202	0000	0204	0303	0204	0101	0103	0201	0103	0402	0202	0202	0103
	Juvenile	Ellös	Grundtrålning	GT	2019	4	10	24	2019-10-24	GT19	Ellös_GT19	GT19_455	34	157	184	182	TV3 mini bottom trawl	Ellösfjorden	8.77	98	0	0	0	NA	20	58.18751197	11.4578604	316.359213478	9303.3095703	8.9	NA	NA	0.96969696969697	0.983050847457627	0.983606557377049	0303	0303	0204	0101	0000	0101	0303	0204	0101	0404	0000	0202	0402	0000	0303	0000	0303	0404	0202	0101	0404	0303	0303	0101	0101	0301	0402	0103	0202	0101	0404	0000	0303	0301	0303	0301	0103	0404	0202	0102	0103	0404	0304	0000	0204	0204	0103	0304	0201	0101	0103	0204	0000	0204	0303	0202	0201	0103	0201	0103	0404	0404	0201	0303
	Juvenile	Byfjorden	Grundtrålning	GT	2019	4	10	24	2019-10-24	GT19	Byfjorden_GT19	GT19_456	35	158	225	226	TV3 mini bottom trawl	Byfjorden	7.6	96	0	0	0	NA	20	58.33166715	11.86075499	0	39123.1992188	9	NA	NA	1	0.983050847457627	0.983606557377049	0303	0303	0202	0101	0404	0303	0304	0202	0101	0304	0000	0404	0402	0000	0304	0000	0103	0404	0201	0303	0404	0303	0000	0101	0301	0101	0402	0101	0202	0201	0404	0000	0303	0101	0304	0101	0103	0402	0202	0101	0303	0304	0404	0000	0404	0404	0303	0304	0101	0101	0303	0204	0000	0204	0303	0202	0202	0101	0101	0101	0404	0404	0201	0103
	Juvenile	Byfjorden	Grundtrålning	GT	2019	4	10	24	2019-10-24	GT19	Byfjorden_GT19	GT19_457	35	159	226	227	TV3 mini bottom trawl	Byfjorden	4.87	88	0	0	0	NA	20	58.33166715	11.86075499	0	39123.1992188	9	NA	NA	1	1	1	0303	0303	0404	0101	0304	0101	0304	0202	0101	0304	0000	0202	0404	0000	0304	0000	0303	0404	0101	0303	0404	0301	0303	0101	0101	0303	0402	0303	0204	0202	0404	0000	0303	0101	0303	0101	0103	0404	0202	0102	0101	0404	0404	0000	0404	0404	0303	0304	0101	0101	0103	0202	0000	0204	0303	0202	0101	0101	0101	0101	0404	0404	0202	0103
	Juvenile	Byfjorden	Grundtrålning	GT	2019	4	10	24	2019-10-24	GT19	Byfjorden_GT19	GT19_458	35	160	227	228	TV3 mini bottom trawl	Byfjorden	7.07	87	0	0	0	NA	20	58.33166715	11.86075499	0	39123.1992188	9	NA	NA	1	0.983050847457627	0.983606557377049	0303	0303	0404	0101	0303	0301	0303	0202	0101	0304	0000	0202	0404	0000	0303	0000	0303	0404	0101	0303	0404	0303	0303	0103	0303	0101	0202	0101	0404	0201	0304	0000	0303	0101	0404	0301	0101	0404	0202	0101	0103	0304	0304	0000	0204	0000	0103	0304	0201	0101	0103	0202	0000	0404	0303	0202	0201	0101	0101	0101	0402	0404	0101	0103
	Juvenile	Byfjorden	Grundtrålning	GT	2019	4	10	24	2019-10-24	GT19	Byfjorden_GT19	GT19_459	35	161	228	229	TV3 mini bottom trawl	Byfjorden	5.64	96.1	0	0	0	NA	20	58.33166715	11.86075499	0	39123.1992188	9	NA	NA	1	1	0.983606557377049	0303	0303	0404	0303	0304	0101	0000	0204	0101	0304	0000	0202	0402	0000	0303	0000	0303	0404	0201	0303	0404	0303	0303	0101	0301	0101	0402	0101	0202	0202	0404	0000	0303	0101	0404	0101	0103	0404	0202	0102	0103	0404	0404	0000	0404	0404	0303	0304	0101	0101	0303	0202	0000	0202	0303	0204	0101	0103	0201	0103	0404	0404	0201	0303
	Juvenile	Byfjorden	Grundtrålning	GT	2019	4	10	24	2019-10-24	GT19	Byfjorden_GT19	GT19_460	35	162	229	230	TV3 mini bottom trawl	Byfjorden	15.35	120	0	0	0	NA	20	58.33166715	11.86075499	0	39123.1992188	9	NA	NA	1	1	1	0303	0303	0404	0301	0303	0301	0304	0204	0101	0304	0000	0202	0402	0000	0303	0000	0303	0404	0101	0301	0404	0303	0303	0101	0301	0101	0202	0103	0202	0101	0404	0000	0303	0301	0304	0301	0103	0402	0202	0101	0103	0304	0304	0000	0204	0204	0103	0304	0201	0101	0101	0202	0000	0404	0303	0202	0101	0103	0201	0103	0404	0404	0101	0103
	Juvenile	Byfjorden	Grundtrålning	GT	2019	4	10	24	2019-10-24	GT19	Byfjorden_GT19	GT19_461	35	163	230	231	TV3 mini bottom trawl	Byfjorden	21.54	130	0	0	0	NA	20	58.33166715	11.86075499	0	39123.1992188	9	NA	NA	1	1	1	0303	0303	0204	0303	0303	0101	0303	0404	0101	0303	0000	0202	0402	0000	0303	0000	0303	0404	0101	0303	0404	0303	0303	0303	0303	0303	0404	0103	0204	0101	0303	0000	0303	0101	0303	0101	0103	0404	0202	0102	0101	0404	0404	0000	0404	0404	0303	0304	0101	0101	0101	0202	0000	0204	0303	0202	0101	0103	0201	0103	0202	0404	0201	0103
	Juvenile	Byfjorden	Grundtrålning	GT	2019	4	10	24	2019-10-24	GT19	Byfjorden_GT19	GT19_462	35	164	231	232	TV3 mini bottom trawl	Byfjorden	13.83	115	0	0	0	NA	20	58.33166715	11.86075499	0	39123.1992188	9	NA	NA	1	0.983050847457627	0.983606557377049	0303	0303	0204	0301	0404	0301	0303	0204	0101	0304	0000	0204	0202	0000	0304	0000	0101	0404	0101	0101	0404	0303	0404	0101	0301	0101	0404	0103	0204	0101	0404	0000	0303	0101	0303	0101	0103	0402	0202	0101	0103	0000	0304	0000	0204	0204	0103	0304	0201	0101	0303	0202	0000	0404	0303	0202	0101	0103	0201	0103	0404	0404	0101	0303
	Juvenile	Byfjorden	Grundtrålning	GT	2019	4	10	24	2019-10-24	GT19	Byfjorden_GT19	GT19_463	35	165	232	233	TV3 mini bottom trawl	Byfjorden	28.84	145	0	0	0	NA	20	58.33166715	11.86075499	0	39123.1992188	9	NA	NA	1	0.983050847457627	0.983606557377049	0303	0303	0202	0303	0304	0301	0303	0202	0101	0304	0000	0202	0402	0000	0303	0000	0303	0404	0201	0301	0404	0303	0303	0103	0101	0301	0404	0101	0202	0201	0304	0000	0303	0101	0304	0301	0101	0404	0202	0101	0103	0404	0404	0000	0404	0404	0303	0304	0101	0101	0103	0202	0000	0404	0303	0204	0101	0101	0101	0101	0000	0404	0201	0101
	Juvenile	Byfjorden	Grundtrålning	GT	2019	4	10	24	2019-10-24	GT19	Byfjorden_GT19	GT19_464	35	166	233	234	TV3 mini bottom trawl	Byfjorden	26.99	144	0	0	0	NA	20	58.33166715	11.86075499	0	39123.1992188	9	NA	NA	1	0.966101694915254	0.950819672131147	0303	0303	0202	0000	0404	0101	0303	0204	0101	0304	0000	0202	0404	0000	0303	0000	0303	0404	0101	0303	0404	0303	0303	0101	0303	0301	0404	0101	0204	0202	0404	0000	0303	0101	0303	0101	0103	0402	0202	0102	0103	0404	0304	0000	0204	0000	0103	0304	0201	0101	0103	0202	0000	0204	0303	0204	0201	0103	0201	0000	0404	0404	0201	0303
	Juvenile	Byfjorden	Grundtrålning	GT	2019	4	10	24	2019-10-24	GT19	Byfjorden_GT19	GT19_465	35	167	728	235	TV3 mini bottom trawl	Byfjorden	31.85	150	0	1	0	NA	20	58.33166715	11.86075499	0	39123.1992188	9	NA	NA	1	1	1	0303	0303	0204	0303	0303	0101	0404	0404	0101	0404	0000	0202	0202	0000	0304	0000	0303	0404	0201	0303	0402	0303	0303	0303	0301	0301	0402	0303	0204	0202	0303	0000	0303	0101	0303	0101	0103	0402	0202	0101	0303	0304	0404	0000	0404	0404	0303	0304	0101	0101	0101	0202	0000	0202	0303	0202	0101	0103	0201	0103	0202	0404	0201	0101
	Juvenile	Koljöfjorden	Grundtrålning	GT	2019	4	10	24	2019-10-24	GT19	Koljöfjorden_GT19	GT19_466	36	168	192	191	TV3 mini bottom trawl	Koljöfjorden	19.920000000000002	130	0	0	0	NA	20	58.21266768	11.52207774	119.851760306	14474	11.9	NA	NA	1	1	1	0303	0303	0204	0101	0404	0301	0404	0204	0101	0304	0000	0204	0202	0000	0304	0000	0303	0404	0202	0303	0404	0303	0303	0103	0301	0101	0202	0103	0204	0201	0304	0000	0303	0101	0304	0101	0303	0202	0202	0101	0303	0304	0404	0000	0404	0404	0303	0304	0101	0101	0103	0202	0000	0204	0303	0202	0101	0103	0201	0103	0402	0204	0101	0103
	Juvenile	Koljöfjorden	Grundtrålning	GT	2019	4	10	24	2019-10-24	GT19	Koljöfjorden_GT19	GT19_467	36	169	193	192	TV3 mini bottom trawl	Koljöfjorden	14.97	118	0	0	0	NA	20	58.21266768	11.52207774	119.851760306	14474	11.9	NA	NA	0.96969696969697	0.983050847457627	0.983606557377049	0303	0303	0204	0303	0304	0303	0404	0204	0101	0304	0000	0404	0202	0000	0304	0000	0303	0404	0202	0303	0404	0303	0303	0101	0301	0101	0404	0103	0202	0201	0404	0000	0303	0101	0304	0101	0303	0402	0202	0102	0103	0304	0404	0000	0404	0404	0303	0304	0101	0101	0000	0204	0000	0204	0303	0202	0201	0103	0201	0103	0404	0404	0202	0103
	Juvenile	Koljöfjorden	Grundtrålning	GT	2019	4	10	24	2019-10-24	GT19	Koljöfjorden_GT19	GT19_468	36	170	194	193	TV3 mini bottom trawl	Koljöfjorden	7.7	100	0	0	0	NA	20	58.21266768	11.52207774	119.851760306	14474	11.9	NA	NA	1	0.932203389830508	0.934426229508197	0303	0303	0404	0303	0304	0101	0303	0204	0101	0304	0000	0202	0202	0000	0303	0000	0103	0404	0201	0301	0402	0303	0000	0000	0303	0301	0202	0303	0202	0202	0304	0000	0303	0101	0304	0101	0303	0402	0202	0202	0101	0000	0404	0000	0404	0404	0000	0304	0101	0101	0101	0202	0000	0202	0303	0202	0201	0103	0201	0103	0402	0404	0101	0103
	Juvenile	Koljöfjorden	Grundtrålning	GT	2019	4	10	24	2019-10-24	GT19	Koljöfjorden_GT19	GT19_469	36	171	195	194	TV3 mini bottom trawl	Koljöfjorden	10.69	107	0	0	0	NA	20	58.21266768	11.52207774	119.851760306	14474	11.9	NA	NA	0.96969696969697	0.932203389830508	0.934426229508197	0303	0303	0202	0301	0303	0101	0303	0204	0101	0304	0000	0202	0402	0000	0303	0000	0303	0404	0101	0303	0404	0301	0303	0000	0301	0303	0402	0303	0202	0202	0303	0000	0303	0101	0000	0301	0103	0402	0202	0102	0101	0000	0304	0000	0204	0204	0000	0304	0201	0101	0101	0204	0000	0204	0303	0204	0101	0101	0101	0101	0202	0204	0202	0303
	Juvenile	Koljöfjorden	Grundtrålning	GT	2019	4	10	24	2019-10-24	GT19	Koljöfjorden_GT19	GT19_470	36	172	196	195	TV3 mini bottom trawl	Koljöfjorden	11.31	113	0	0	0	NA	20	58.21266768	11.52207774	119.851760306	14474	11.9	NA	NA	1	0.966101694915254	0.967213114754098	0303	0303	0202	0303	0303	0101	0303	0404	0101	0304	0000	0204	0402	0000	0303	0000	0303	0404	0101	0303	0404	0303	0303	0303	0303	0101	0402	0101	0202	0202	0303	0000	0303	0101	0303	0101	0103	0402	0202	0000	0101	0404	0304	0000	0204	0204	0000	0304	0201	0101	0101	0202	0000	0204	0303	0404	0101	0101	0101	0101	0202	0204	0101	0103
	Juvenile	Koljöfjorden	Grundtrålning	GT	2019	4	10	24	2019-10-24	GT19	Koljöfjorden_GT19	GT19_471	36	173	197	196	TV3 mini bottom trawl	Koljöfjorden	28.69	141	0	0	0	NA	20	58.21266768	11.52207774	119.851760306	14474	11.9	NA	NA	1	1	1	0303	0303	0204	0101	0303	0101	0303	0204	0101	0303	0000	0202	0402	0000	0303	0000	0103	0404	0101	0303	0404	0303	0304	0101	0101	0301	0402	0303	0404	0202	0404	0000	0303	0101	0303	0301	0101	0404	0202	0202	0101	0404	0404	0000	0404	0404	0303	0304	0101	0101	0103	0202	0000	0204	0303	0202	0201	0101	0101	0101	0404	0202	0201	0103
	Juvenile	Koljöfjorden	Grundtrålning	GT	2019	4	10	24	2019-10-24	GT19	Koljöfjorden_GT19	GT19_472	36	174	726	197	TV3 mini bottom trawl	Koljöfjorden	27.89	150	0	1	0	NA	20	58.21266768	11.52207774	119.851760306	14474	11.9	NA	NA	1	0.983050847457627	0.983606557377049	0303	0303	0204	0303	0304	0101	0304	0202	0101	0303	0000	0202	0402	0000	0303	0000	0103	0404	0201	0303	0402	0303	0000	0103	0101	0303	0202	0103	0202	0201	0304	0000	0303	0101	0304	0303	0103	0402	0202	0101	0103	0404	0404	0000	0404	0404	0303	0304	0101	0101	0103	0202	0000	0204	0303	0202	0202	0101	0101	0101	0402	0202	0201	0103
	Juvenile	Koljöfjorden	Grundtrålning	GT	2019	4	10	24	2019-10-24	GT19	Koljöfjorden_GT19	GT19_473	36	175	198	198	TV3 mini bottom trawl	Koljöfjorden	11.61	115	0	0	0	NA	20	58.21266768	11.52207774	119.851760306	14474	11.9	NA	NA	0.96969696969697	0.966101694915254	0.967213114754098	0303	0303	0404	0301	0000	0101	0304	0204	0101	0304	0000	0202	0202	0000	0304	0000	0303	0404	0101	0303	0404	0303	0303	0103	0301	0303	0202	0103	0204	0201	0304	0000	0303	0101	0304	0101	0103	0402	0202	0102	0103	0304	0304	0000	0204	0204	0103	0304	0201	0101	0101	0202	0000	0204	0303	0202	0201	0303	0202	0303	0000	0204	0201	0101
	Juvenile	Koljöfjorden	Grundtrålning	GT	2019	4	10	24	2019-10-24	GT19	Koljöfjorden_GT19	GT19_474	36	176	199	199	TV3 mini bottom trawl	Koljöfjorden	24.32	135	0	0	0	NA	20	58.21266768	11.52207774	119.851760306	14474	11.9	NA	NA	0.96969696969697	0.983050847457627	0.983606557377049	0303	0303	0204	0101	0304	0101	0303	0204	0101	0303	0000	0202	0402	0000	0303	0000	0303	0404	0201	0303	0404	0301	0303	0103	0303	0101	0202	0101	0204	0101	0304	0000	0000	0101	0303	0101	0303	0404	0202	0102	0103	0404	0304	0000	0204	0204	0103	0304	0201	0101	0103	0202	0000	0202	0303	0202	0202	0103	0201	0103	0402	0404	0201	0103
	Juvenile	Koljöfjorden	Grundtrålning	GT	2019	4	10	24	2019-10-24	GT19	Koljöfjorden_GT19	GT19_475	36	177	200	200	TV3 mini bottom trawl	Koljöfjorden	5.16	90	0	0	0	NA	20	58.21266768	11.52207774	119.851760306	14474	11.9	NA	NA	1	1	0.983606557377049	0303	0303	0404	0000	0303	0301	0303	0204	0101	0404	0000	0202	0402	0000	0303	0000	0303	0404	0201	0303	0404	0303	0303	0103	0303	0301	0402	0103	0404	0202	0304	0000	0303	0101	0303	0101	0101	0404	0202	0102	0101	0404	0304	0000	0204	0204	0103	0304	0201	0101	0103	0204	0000	0404	0303	0202	0202	0101	0101	0101	0402	0404	0202	0103
	Juvenile	Havsstensfjorden	Grundtrålning	GT	2019	4	10	24	2019-10-24	GT19	Havsstensfjorden_GT19	GT19_476	37	178	211	211	TV3 mini bottom trawl	Havsstensfjorden	16.600000000000001	123	0	0	0	NA	20	58.3318157	11.747293	582.620325743999	34270.5	9.2	NA	NA	0.939393939393939	0.932203389830508	0.918032786885246	0303	0303	0404	0000	0404	0303	0404	0202	0101	0304	0000	0202	0402	0000	0303	0000	0303	0404	0202	0301	0404	0301	0303	0000	0301	0101	0202	0103	0202	0201	0404	0000	0303	0000	0000	0301	0103	0404	0202	0101	0103	0303	0304	0000	0204	0204	0000	0304	0201	0101	0103	0404	0000	0204	0303	0204	0201	0103	0201	0103	0404	0404	0201	0303
	Juvenile	Havsstensfjorden	Grundtrålning	GT	2019	4	10	24	2019-10-24	GT19	Havsstensfjorden_GT19	GT19_477	37	179	212	212	TV3 mini bottom trawl	Havsstensfjorden	2.1	70	0	0	0	NA	20	58.3318157	11.747293	582.620325743999	34270.5	9.2	NA	NA	1	1	1	0303	0303	0202	0101	0404	0303	0404	0202	0101	0304	0000	0404	0402	0000	0404	0000	0303	0404	0202	0101	0404	0301	0303	0103	0101	0301	0202	0103	0204	0201	0304	0000	0303	0301	0304	0301	0101	0404	0202	0101	0303	0303	0304	0000	0204	0204	0103	0304	0201	0101	0103	0202	0000	0404	0303	0202	0201	0101	0101	0101	0402	0204	0101	0303
	Juvenile	Havsstensfjorden	Grundtrålning	GT	2019	4	10	24	2019-10-24	GT19	Havsstensfjorden_GT19	GT19_478	37	180	213	213	TV3 mini bottom trawl	Havsstensfjorden	6.39	91	0	0	0	NA	20	58.3318157	11.747293	582.620325743999	34270.5	9.2	NA	NA	1	1	1	0303	0303	0202	0101	0404	0303	0404	0202	0101	0404	0000	0404	0402	0000	0303	0000	0103	0404	0202	0303	0404	0303	0304	0303	0101	0101	0402	0101	0204	0201	0303	0000	0303	0101	0404	0101	0101	0202	0202	0102	0103	0404	0404	0000	0404	0404	0303	0304	0101	0101	0101	0202	0000	0204	0303	0204	0101	0101	0101	0101	0202	0404	0202	0103
	Juvenile	Havsstensfjorden	Grundtrålning	GT	2019	4	10	24	2019-10-24	GT19	Havsstensfjorden_GT19	GT19_479	37	181	214	214	TV3 mini bottom trawl	Havsstensfjorden	5.28	90	0	0	0	NA	20	58.3318157	11.747293	582.620325743999	34270.5	9.2	NA	NA	0.96969696969697	0.983050847457627	0.983606557377049	0303	0303	0204	0301	0404	0301	0303	0404	0101	0303	0000	0204	0202	0000	0303	0000	0103	0404	0201	0101	0404	0301	0304	0103	0301	0101	0202	0103	0202	0101	0304	0000	0303	0000	0404	0301	0103	0202	0202	0101	0101	0404	0404	0000	0404	0404	0303	0304	0101	0101	0103	0202	0000	0404	0303	0404	0101	0103	0201	0103	0402	0404	0201	0103
	Juvenile	Havsstensfjorden	Grundtrålning	GT	2019	4	10	24	2019-10-24	GT19	Havsstensfjorden_GT19	GT19_480	37	182	215	215	TV3 mini bottom trawl	Havsstensfjorden	6.87	95	0	0	0	NA	20	58.3318157	11.747293	582.620325743999	34270.5	9.2	NA	NA	1	1	0.983606557377049	0303	0303	0404	0101	0303	0101	0000	0404	0101	0304	0000	0404	0202	0000	0303	0000	0303	0404	0202	0101	0404	0303	0303	0101	0303	0301	0202	0303	0202	0202	0404	0000	0303	0301	0303	0101	0103	0404	0202	0101	0101	0404	0404	0000	0404	0404	0303	0304	0101	0101	0103	0204	0000	0404	0303	0202	0201	0103	0201	0103	0404	0204	0201	0101
	Juvenile	Havsstensfjorden	Grundtrålning	GT	2019	4	10	24	2019-10-24	GT19	Havsstensfjorden_GT19	GT19_481	37	183	216	216	TV3 mini bottom trawl	Havsstensfjorden	7.05	98	0	0	0	NA	20	58.3318157	11.747293	582.620325743999	34270.5	9.2	NA	NA	0.96969696969697	0.983050847457627	0.967213114754098	0303	0303	0204	0301	0404	0303	0000	0202	0101	0304	0000	0404	0202	0000	0303	0000	0303	0404	0202	0303	0404	0303	0303	0101	0101	0301	0404	0000	0202	0101	0404	0000	0303	0101	0304	0301	0101	0404	0202	0101	0303	0303	0304	0000	0204	0204	0103	0304	0201	0101	0103	0202	0000	0404	0303	0202	0101	0101	0101	0101	0404	0204	0202	0303
	Juvenile	Havsstensfjorden	Grundtrålning	GT	2019	4	10	24	2019-10-24	GT19	Havsstensfjorden_GT19	GT19_482	37	184	217	217	TV3 mini bottom trawl	Havsstensfjorden	6.84	92	0	0	0	NA	20	58.3318157	11.747293	582.620325743999	34270.5	9.2	NA	NA	1	1	1	0303	0303	0404	0301	0404	0101	0404	0404	0103	0304	0000	0202	0202	0000	0303	0000	0303	0404	0202	0301	0404	0303	0303	0101	0301	0301	0402	0103	0202	0101	0304	0000	0303	0303	0404	0101	0103	0402	0202	0101	0103	0304	0304	0000	0204	0204	0103	0304	0201	0101	0103	0204	0000	0204	0303	0204	0101	0103	0201	0103	0404	0404	0202	0303
	Juvenile	Havsstensfjorden	Grundtrålning	GT	2019	4	10	24	2019-10-24	GT19	Havsstensfjorden_GT19	GT19_483	37	185	218	218	TV3 mini bottom trawl	Havsstensfjorden	7.48	103	0	0	0	NA	20	58.3318157	11.747293	582.620325743999	34270.5	9.2	NA	NA	1	0.983050847457627	0.967213114754098	0303	0303	0202	0000	0304	0303	0303	0404	0103	0304	0000	0404	0402	0000	0303	0000	0103	0404	0201	0301	0404	0301	0000	0103	0301	0101	0404	0103	0204	0201	0304	0000	0303	0101	0404	0301	0103	0202	0202	0101	0101	0404	0404	0000	0404	0404	0303	0304	0101	0101	0101	0404	0000	0404	0303	0204	0101	0103	0201	0103	0402	0404	0101	0303
	Juvenile	Havsstensfjorden	Grundtrålning	GT	2019	4	10	24	2019-10-24	GT19	Havsstensfjorden_GT19	GT19_484	37	186	727	219	TV3 mini bottom trawl	Havsstensfjorden	43.44	157	0	1	0	NA	20	58.3318157	11.747293	582.620325743999	34270.5	9.2	NA	NA	1	1	1	0303	0303	0204	0101	0304	0101	0303	0202	0101	0404	0000	0204	0402	0000	0303	0000	0303	0404	0101	0301	0404	0301	0303	0303	0101	0303	0402	0101	0202	0201	0303	0000	0303	0101	0303	0101	0103	0404	0202	0102	0103	0404	0304	0000	0204	0204	0103	0304	0201	0101	0101	0202	0000	0202	0303	0202	0101	0103	0201	0103	0202	0404	0202	0103
	Juvenile	Havsstensfjorden	Grundtrålning	GT	2019	4	10	24	2019-10-24	GT19	Havsstensfjorden_GT19	GT19_485	37	187	219	220	TV3 mini bottom trawl	Havsstensfjorden	3.96	82	0	0	0	NA	20	58.3318157	11.747293	582.620325743999	34270.5	9.2	NA	NA	1	1	1	0303	0303	0202	0101	0404	0301	0304	0204	0101	0404	0000	0202	0202	0000	0303	0000	0303	0404	0202	0303	0404	0101	0303	0101	0303	0101	0404	0103	0202	0101	0404	0000	0303	0101	0404	0101	0103	0404	0202	0101	0303	0404	0404	0000	0404	0404	0303	0304	0101	0101	0303	0202	0000	0204	0303	0204	0101	0101	0101	0101	0404	0404	0201	0103
	Juvenile	Halsefjorden	Grundtrålning	GT	2019	4	11	5	2019-11-05	GT19	Halsefjorden_GT19	GT19_486	38	188	245	247	TV3 mini bottom trawl	Halsefjorden	10.96	114	0	0	0	NA	20	58.12072346	11.80795144	266.158015277	28210.6992188	9.3	NA	NA	1	0.983050847457627	0.983606557377049	0303	0303	0204	0101	0304	0301	0404	0204	0101	0404	0000	0202	0404	0000	0304	0000	0303	0404	0101	0303	0404	0301	0303	0101	0303	0301	0202	0103	0202	0101	0404	0000	0303	0101	0303	0301	0101	0402	0202	0101	0103	0304	0404	0000	0404	0404	0303	0000	0101	0101	0303	0202	0000	0202	0303	0202	0101	0303	0202	0303	0404	0404	0201	0103
	Juvenile	Halsefjorden	Grundtrålning	GT	2019	4	11	5	2019-11-05	GT19	Halsefjorden_GT19	GT19_487	38	189	246	248	TV3 mini bottom trawl	Halsefjorden	4.83	83	0	0	0	NA	20	58.12072346	11.80795144	266.158015277	28210.6992188	9.3	NA	NA	0.96969696969697	0.966101694915254	0.967213114754098	0303	0303	0202	0101	0404	0303	0404	0202	0101	0404	0000	0404	0402	0000	0000	0000	0303	0404	0202	0303	0404	0303	0303	0101	0301	0301	0202	0303	0202	0101	0404	0000	0303	0101	0404	0101	0101	0404	0202	0000	0103	0304	0404	0000	0404	0404	0303	0304	0101	0101	0101	0202	0000	0404	0303	0204	0101	0103	0201	0103	0404	0404	0201	0103
	Juvenile	Halsefjorden	Grundtrålning	GT	2019	4	11	5	2019-11-05	GT19	Halsefjorden_GT19	GT19_488	38	190	247	249	TV3 mini bottom trawl	Halsefjorden	4.6100000000000003	86	0	0	0	NA	20	58.12072346	11.80795144	266.158015277	28210.6992188	9.3	NA	NA	0.96969696969697	0.983050847457627	0.983606557377049	0303	0303	0202	0101	0404	0301	0303	0204	0101	0404	0000	0204	0402	0000	0304	0000	0303	0404	0202	0301	0404	0303	0303	0103	0301	0101	0404	0000	0204	0202	0304	0000	0303	0301	0304	0101	0303	0202	0202	0101	0103	0404	0304	0000	0204	0204	0103	0304	0201	0101	0101	0202	0000	0202	0303	0204	0101	0103	0201	0103	0402	0204	0202	0103
	Juvenile	Halsefjorden	Grundtrålning	GT	2019	4	11	5	2019-11-05	GT19	Halsefjorden_GT19	GT19_489	38	191	248	250	TV3 mini bottom trawl	Halsefjorden	10.65	105	0	0	0	NA	20	58.12072346	11.80795144	266.158015277	28210.6992188	9.3	NA	NA	1	1	1	0303	0303	0202	0101	0404	0303	0303	0202	0103	0404	0000	0202	0202	0000	0304	0000	0303	0404	0202	0301	0404	0303	0303	0101	0303	0301	0402	0303	0202	0201	0404	0000	0303	0101	0304	0303	0103	0202	0202	0101	0101	0404	0404	0000	0404	0404	0303	0304	0101	0101	0303	0204	0000	0404	0303	0202	0201	0101	0101	0101	0404	0204	0201	0103
	Juvenile	Halsefjorden	Grundtrålning	GT	2019	4	11	5	2019-11-05	GT19	Halsefjorden_GT19	GT19_490	38	192	249	251	TV3 mini bottom trawl	Halsefjorden	7.98	104	0	0	0	NA	20	58.12072346	11.80795144	266.158015277	28210.6992188	9.3	NA	NA	0.96969696969697	0.983050847457627	0.983606557377049	0303	0303	0202	0301	0304	0301	0404	0202	0101	0404	0000	0202	0202	0000	0000	0000	0303	0404	0202	0303	0404	0301	0303	0101	0101	0301	0404	0103	0404	0201	0404	0000	0303	0101	0404	0301	0303	0202	0202	0101	0101	0404	0304	0000	0204	0204	0103	0304	0201	0101	0103	0202	0000	0204	0303	0202	0101	0103	0201	0103	0404	0204	0201	0303
	Juvenile	Halsefjorden	Grundtrålning	GT	2019	4	11	5	2019-11-05	GT19	Halsefjorden_GT19	GT19_491	38	193	250	252	TV3 mini bottom trawl	Halsefjorden	11.19	110	0	0	0	NA	20	58.12072346	11.80795144	266.158015277	28210.6992188	9.3	NA	NA	1	1	1	0303	0303	0202	0303	0304	0303	0404	0204	0101	0404	0000	0404	0404	0000	0303	0000	0303	0404	0202	0301	0404	0303	0303	0101	0301	0301	0402	0103	0204	0201	0404	0000	0303	0101	0404	0301	0101	0402	0202	0102	0101	0404	0304	0000	0204	0204	0103	0304	0201	0101	0303	0202	0000	0204	0303	0202	0201	0103	0201	0103	0404	0204	0201	0103
	Juvenile	Halsefjorden	Grundtrålning	GT	2019	4	11	5	2019-11-05	GT19	Halsefjorden_GT19	GT19_492	38	194	251	253	TV3 mini bottom trawl	Halsefjorden	4.63	85	0	0	0	NA	20	58.12072346	11.80795144	266.158015277	28210.6992188	9.3	NA	NA	1	1	1	0303	0303	0202	0101	0304	0101	0303	0404	0101	0304	0000	0204	0402	0000	0303	0000	0303	0404	0202	0101	0404	0303	0303	0101	0301	0301	0404	0103	0202	0101	0404	0000	0303	0301	0303	0101	0303	0402	0202	0101	0103	0304	0404	0000	0404	0404	0303	0304	0101	0101	0101	0204	0000	0204	0303	0202	0101	0103	0201	0103	0404	0204	0202	0303
	Juvenile	Halsefjorden	Grundtrålning	GT	2019	4	11	5	2019-11-05	GT19	Halsefjorden_GT19	GT19_493	38	195	252	254	TV3 mini bottom trawl	Halsefjorden	9.1300000000000008	106	0	0	0	NA	20	58.12072346	11.80795144	266.158015277	28210.6992188	9.3	NA	NA	1	1	1	0303	0303	0204	0101	0404	0101	0303	0202	0101	0404	0000	0204	0402	0000	0303	0000	0103	0404	0202	0301	0404	0303	0304	0101	0301	0301	0404	0101	0404	0202	0404	0000	0303	0301	0304	0101	0101	0402	0202	0101	0303	0304	0304	0000	0204	0204	0103	0304	0201	0101	0103	0202	0000	0204	0303	0202	0201	0303	0202	0303	0404	0404	0202	0103
	Juvenile	Halsefjorden	Grundtrålning	GT	2019	4	11	5	2019-11-05	GT19	Halsefjorden_GT19	GT19_494	38	196	253	255	TV3 mini bottom trawl	Halsefjorden	8.1	92	0	0	0	NA	20	58.12072346	11.80795144	266.158015277	28210.6992188	9.3	NA	NA	1	1	1	0303	0303	0202	0101	0304	0101	0404	0204	0101	0304	0000	0404	0202	0000	0303	0000	0103	0404	0202	0101	0404	0101	0304	0101	0101	0101	0402	0303	0202	0201	0404	0000	0303	0101	0304	0301	0103	0404	0202	0102	0103	0404	0304	0000	0204	0204	0103	0304	0201	0101	0303	0202	0000	0404	0303	0202	0201	0101	0101	0101	0404	0204	0201	0103
	Juvenile	Halsefjorden	Grundtrålning	GT	2019	4	11	5	2019-11-05	GT19	Halsefjorden_GT19	GT19_495	38	197	254	256	TV3 mini bottom trawl	Halsefjorden	3.19	75	0	0	0	NA	20	58.12072346	11.80795144	266.158015277	28210.6992188	9.3	NA	NA	1	0.983050847457627	0.983606557377049	0303	0303	0202	0303	0303	0301	0303	0404	0101	0303	0000	0204	0202	0000	0303	0000	0303	0404	0101	0303	0402	0301	0303	0101	0303	0303	0202	0103	0204	0202	0404	0000	0303	0301	0404	0301	0303	0402	0202	0202	0101	0404	0304	0000	0204	0204	0000	0304	0201	0101	0103	0202	0000	0204	0303	0202	0201	0101	0101	0101	0404	0404	0202	0303
	Juvenile	Hakefjorden	Grundtrålning	GT	2019	4	11	5	2019-11-05	GT19	Hakefjorden_GT19	GT19_496	39	198	280	283	TV3 mini bottom trawl	Hakefjorden	4.74	87	0	0	0	NA	20	58.03846333	11.80047405	344.480218076	26495.8007813	8.95	NA	NA	1	1	1	0303	0303	0204	0301	0404	0101	0303	0202	0103	0404	0000	0202	0202	0000	0304	0000	0303	0404	0202	0301	0404	0303	0303	0101	0303	0101	0404	0101	0404	0101	0404	0000	0303	0101	0304	0301	0103	0404	0202	0101	0303	0304	0404	0000	0404	0404	0303	0304	0101	0101	0101	0204	0000	0404	0303	0202	0101	0103	0201	0103	0404	0202	0101	0103
	Juvenile	Hakefjorden	Grundtrålning	GT	2019	4	11	5	2019-11-05	GT19	Hakefjorden_GT19	GT19_497	39	199	281	284	TV3 mini bottom trawl	Hakefjorden	4.8600000000000003	96	0	0	0	NA	20	58.03846333	11.80047405	344.480218076	26495.8007813	8.95	NA	NA	1	0.983050847457627	0.983606557377049	0303	0303	0204	0301	0304	0101	0404	0204	0101	0304	0000	0404	0402	0000	0303	0000	0303	0404	0202	0301	0404	0301	0303	0000	0303	0301	0402	0101	0204	0201	0304	0000	0303	0101	0303	0101	0103	0402	0202	0102	0101	0404	0304	0000	0204	0204	0103	0304	0201	0101	0103	0204	0000	0202	0303	0202	0201	0103	0201	0103	0402	0204	0101	0303
	Juvenile	Hakefjorden	Grundtrålning	GT	2019	4	11	5	2019-11-05	GT19	Hakefjorden_GT19	GT19_498	39	200	282	285	TV3 mini bottom trawl	Hakefjorden	5.29	90	0	0	0	NA	20	58.03846333	11.80047405	344.480218076	26495.8007813	8.95	NA	NA	1	1	1	0303	0303	0202	0303	0304	0303	0303	0204	0101	0304	0000	0204	0202	0000	0303	0000	0303	0404	0201	0301	0404	0303	0303	0103	0101	0303	0402	0303	0202	0101	0304	0000	0303	0101	0304	0101	0303	0202	0202	0101	0103	0304	0304	0000	0204	0204	0103	0304	0201	0101	0103	0202	0000	0404	0303	0202	0201	0101	0101	0101	0402	0202	0201	0103
	Juvenile	Hakefjorden	Grundtrålning	GT	2019	4	11	5	2019-11-05	GT19	Hakefjorden_GT19	GT19_499	39	201	283	286	TV3 mini bottom trawl	Hakefjorden	6.73	95	0	0	0	NA	20	58.03846333	11.80047405	344.480218076	26495.8007813	8.95	NA	NA	1	1	1	0303	0303	0202	0303	0404	0303	0404	0204	0101	0304	0000	0404	0402	0000	0304	0000	0303	0404	0202	0101	0404	0303	0303	0101	0101	0301	0402	0303	0202	0201	0404	0000	0303	0101	0303	0301	0103	0202	0202	0101	0303	0404	0404	0000	0404	0404	0303	0304	0101	0101	0303	0202	0000	0202	0303	0202	0101	0103	0201	0103	0404	0204	0101	0103
	Juvenile	Hakefjorden	Grundtrålning	GT	2019	4	11	5	2019-11-05	GT19	Hakefjorden_GT19	GT19_500	39	202	284	287	TV3 mini bottom trawl	Hakefjorden	3.84	80	0	0	0	NA	20	58.03846333	11.80047405	344.480218076	26495.8007813	8.95	NA	NA	1	1	1	0303	0303	0202	0101	0303	0301	0404	0202	0103	0404	0000	0204	0402	0000	0304	0000	0103	0404	0202	0301	0404	0301	0304	0101	0101	0101	0402	0101	0202	0201	0404	0000	0303	0101	0404	0101	0303	0402	0202	0101	0101	0404	0404	0000	0404	0404	0303	0304	0101	0101	0303	0204	0000	0404	0303	0204	0201	0103	0201	0103	0404	0404	0202	0101
	Juvenile	Hakefjorden	Grundtrålning	GT	2019	4	11	5	2019-11-05	GT19	Hakefjorden_GT19	GT19_501	39	203	285	288	TV3 mini bottom trawl	Hakefjorden	5.08	87	0	0	0	NA	20	58.03846333	11.80047405	344.480218076	26495.8007813	8.95	NA	NA	0.96969696969697	0.983050847457627	0.983606557377049	0303	0303	0204	0301	0404	0303	0303	0204	0101	0404	0000	0204	0402	0000	0304	0000	0303	0404	0202	0101	0404	0303	0303	0101	0101	0303	0202	0103	0202	0202	0404	0000	0303	0101	0404	0101	0103	0402	0202	0102	0103	0303	0304	0000	0204	0204	0103	0304	0201	0101	0000	0202	0000	0204	0303	0404	0101	0101	0101	0101	0404	0404	0201	0101
	Juvenile	Hakefjorden	Grundtrålning	GT	2019	4	11	5	2019-11-05	GT19	Hakefjorden_GT19	GT19_502	39	204	286	289	TV3 mini bottom trawl	Hakefjorden	5.56	90	0	0	0	NA	20	58.03846333	11.80047405	344.480218076	26495.8007813	8.95	NA	NA	0.96969696969697	0.983050847457627	0.983606557377049	0303	0303	0202	0303	0404	0301	0304	0204	0101	0404	0000	0204	0402	0000	0303	0000	0303	0404	0201	0301	0404	0303	0303	0103	0101	0301	0402	0103	0404	0202	0304	0000	0301	0101	0404	0301	0103	0202	0202	0102	0103	0303	0304	0000	0204	0204	0103	0304	0201	0101	0000	0202	0000	0404	0303	0204	0101	0303	0202	0303	0402	0404	0202	0103
	Juvenile	Hakefjorden	Grundtrålning	GT	2019	4	11	5	2019-11-05	GT19	Hakefjorden_GT19	GT19_503	39	205	287	290	TV3 mini bottom trawl	Hakefjorden	6.29	90	0	0	0	NA	20	58.03846333	11.80047405	344.480218076	26495.8007813	8.95	NA	NA	0.939393939393939	0.949152542372881	0.950819672131147	0303	0303	0204	0101	0304	0301	0303	0204	0101	0404	0000	0204	0202	0000	0303	0000	0303	0404	0202	0301	0404	0301	0303	0101	0101	0000	0402	0103	0404	0202	0404	0000	0000	0301	0304	0303	0303	0402	0202	0101	0303	0304	0304	0000	0204	0204	0103	0304	0000	0101	0103	0202	0000	0404	0303	0204	0101	0103	0201	0103	0404	0404	0202	0303
	Juvenile	Hakefjorden	Grundtrålning	GT	2019	4	11	5	2019-11-05	GT19	Hakefjorden_GT19	GT19_504	39	206	288	291	TV3 mini bottom trawl	Hakefjorden	11.36	111	0	0	0	NA	20	58.03846333	11.80047405	344.480218076	26495.8007813	8.95	NA	NA	1	1	1	0303	0303	0204	0303	0404	0303	0404	0204	0101	0304	0000	0204	0404	0000	0303	0000	0103	0404	0201	0301	0404	0301	0304	0101	0303	0301	0402	0103	0404	0201	0404	0000	0303	0101	0304	0301	0103	0404	0202	0101	0103	0404	0304	0000	0204	0204	0103	0304	0201	0101	0303	0202	0000	0404	0303	0202	0101	0101	0101	0101	0404	0204	0201	0303
	Juvenile	Hakefjorden	Grundtrålning	GT	2019	4	11	5	2019-11-05	GT19	Hakefjorden_GT19	GT19_505	39	207	289	292	TV3 mini bottom trawl	Hakefjorden	12.54	117	0	0	0	NA	20	58.03846333	11.80047405	344.480218076	26495.8007813	8.95	NA	NA	1	0.983050847457627	0.983606557377049	0303	0303	0202	0101	0304	0301	0303	0202	0101	0404	0000	0204	0402	0000	0303	0000	0103	0404	0202	0301	0404	0303	0000	0103	0301	0303	0404	0303	0204	0101	0304	0000	0303	0301	0304	0301	0103	0202	0202	0101	0101	0404	0404	0000	0404	0404	0303	0304	0101	0101	0103	0202	0000	0202	0303	0202	0101	0101	0101	0101	0402	0404	0201	0303
	Juvenile	Stigfjorden	Grundtrålning	GT	2019	4	11	5	2019-11-05	GT19	Stigfjorden_GT19	GT19_506	40	208	258	260	TV3 mini bottom trawl	Stigfjorden	7.88	91	0	0	0	NA	20	58.10771477	11.65923314	195.746269557	18855.8007813	7.9	NA	NA	1	1	1	0303	0303	0202	0101	0304	0301	0303	0404	0101	0404	0000	0204	0202	0000	0303	0000	0303	0404	0201	0301	0404	0303	0303	0103	0301	0301	0402	0303	0202	0201	0304	0000	0303	0303	0404	0301	0303	0402	0202	0101	0103	0404	0304	0000	0204	0204	0103	0304	0201	0101	0103	0202	0000	0204	0303	0204	0101	0103	0201	0103	0402	0404	0202	0103
	Juvenile	Stigfjorden	Grundtrålning	GT	2019	4	11	5	2019-11-05	GT19	Stigfjorden_GT19	GT19_507	40	209	259	261	TV3 mini bottom trawl	Stigfjorden	9.14	95	0	0	0	NA	20	58.10771477	11.65923314	195.746269557	18855.8007813	7.9	NA	NA	1	0.983050847457627	0.983606557377049	0303	0303	0404	0301	0404	0301	0303	0202	0101	0404	0000	0204	0202	0000	0303	0000	0103	0404	0202	0303	0402	0303	0000	0101	0101	0101	0202	0303	0404	0202	0404	0000	0303	0101	0404	0101	0101	0202	0202	0202	0101	0304	0404	0000	0404	0404	0303	0304	0101	0101	0103	0202	0000	0404	0303	0202	0201	0103	0201	0103	0404	0404	0201	0103
	Juvenile	Stigfjorden	Grundtrålning	GT	2019	4	11	5	2019-11-05	GT19	Stigfjorden_GT19	GT19_508	40	210	260	262	TV3 mini bottom trawl	Stigfjorden	9.74	103	0	0	0	NA	20	58.10771477	11.65923314	195.746269557	18855.8007813	7.9	NA	NA	0.96969696969697	0.983050847457627	0.983606557377049	0303	0303	0202	0301	0404	0301	0304	0202	0101	0304	0000	0204	0202	0000	0304	0000	0103	0404	0202	0303	0404	0301	0304	0103	0301	0301	0402	0000	0202	0202	0304	0000	0303	0101	0304	0301	0103	0404	0202	0202	0101	0404	0304	0000	0204	0204	0103	0304	0201	0101	0103	0204	0000	0204	0303	0202	0101	0103	0201	0103	0402	0202	0202	0303
	Juvenile	Stigfjorden	Grundtrålning	GT	2019	4	11	5	2019-11-05	GT19	Stigfjorden_GT19	GT19_509	40	211	261	263	TV3 mini bottom trawl	Stigfjorden	19.66	125	0	0	0	NA	20	58.10771477	11.65923314	195.746269557	18855.8007813	7.9	NA	NA	1	0.983050847457627	0.983606557377049	0303	0303	0204	0301	0404	0303	0303	0204	0101	0304	0000	0404	0202	0000	0303	0000	0303	0404	0202	0301	0404	0303	0303	0101	0301	0303	0202	0303	0204	0201	0404	0000	0303	0101	0304	0101	0101	0402	0202	0000	0103	0304	0404	0000	0404	0404	0303	0304	0101	0101	0303	0202	0000	0404	0303	0202	0201	0103	0201	0103	0404	0404	0202	0103
	Juvenile	Stigfjorden	Grundtrålning	GT	2019	4	11	5	2019-11-05	GT19	Stigfjorden_GT19	GT19_510	40	212	262	264	TV3 mini bottom trawl	Stigfjorden	16.59	118	0	0	0	NA	20	58.10771477	11.65923314	195.746269557	18855.8007813	7.9	NA	NA	1	1	1	0303	0303	0202	0301	0304	0301	0404	0204	0101	0304	0000	0204	0402	0000	0303	0000	0303	0404	0202	0303	0404	0303	0303	0103	0301	0101	0404	0101	0404	0201	0304	0000	0303	0303	0404	0301	0303	0402	0202	0101	0103	0404	0304	0000	0204	0204	0103	0304	0201	0101	0101	0202	0000	0204	0303	0202	0101	0101	0101	0101	0402	0204	0101	0103
	Juvenile	Stigfjorden	Grundtrålning	GT	2019	4	11	5	2019-11-05	GT19	Stigfjorden_GT19	GT19_511	40	213	263	265	TV3 mini bottom trawl	Stigfjorden	6.6	87	0	0	0	NA	20	58.10771477	11.65923314	195.746269557	18855.8007813	7.9	NA	NA	0.96969696969697	0.949152542372881	0.918032786885246	0303	0303	0202	0000	0000	0101	0000	0202	0103	0304	0000	0204	0402	0000	0303	0000	0303	0404	0201	0101	0404	0301	0303	0000	0301	0303	0202	0101	0204	0201	0304	0000	0303	0101	0304	0301	0303	0402	0202	0101	0101	0404	0304	0000	0204	0204	0000	0304	0201	0101	0103	0202	0000	0404	0303	0202	0101	0103	0201	0103	0402	0204	0201	0103
	Juvenile	Stigfjorden	Grundtrålning	GT	2019	4	11	5	2019-11-05	GT19	Stigfjorden_GT19	GT19_512	40	214	264	266	TV3 mini bottom trawl	Stigfjorden	23.36	130	0	0	0	NA	20	58.10771477	11.65923314	195.746269557	18855.8007813	7.9	NA	NA	0.96969696969697	0.983050847457627	0.967213114754098	0303	0303	0204	0303	0304	0101	0000	0202	0101	0304	0000	0204	0404	0000	0000	0000	0303	0404	0201	0303	0404	0303	0303	0101	0301	0301	0202	0103	0404	0101	0404	0000	0303	0101	0304	0301	0101	0404	0202	0101	0101	0404	0304	0000	0204	0204	0103	0304	0201	0101	0303	0204	0000	0404	0303	0202	0101	0103	0201	0103	0404	0204	0202	0101
	Juvenile	Stigfjorden	Grundtrålning	GT	2019	4	11	5	2019-11-05	GT19	Stigfjorden_GT19	GT19_513	40	215	265	267	TV3 mini bottom trawl	Stigfjorden	14.4	115	0	0	0	NA	20	58.10771477	11.65923314	195.746269557	18855.8007813	7.9	NA	NA	1	1	0.983606557377049	0303	0303	0202	0301	0304	0301	0000	0202	0101	0404	0000	0404	0402	0000	0404	0000	0303	0404	0202	0303	0404	0301	0303	0101	0101	0101	0402	0103	0204	0201	0404	0000	0303	0301	0404	0101	0101	0402	0202	0101	0303	0303	0404	0000	0404	0404	0303	0304	0101	0101	0103	0202	0000	0202	0303	0202	0201	0101	0101	0101	0404	0204	0201	0101
	Juvenile	Stigfjorden	Grundtrålning	GT	2019	4	11	5	2019-11-05	GT19	Stigfjorden_GT19	GT19_514	40	216	266	268	TV3 mini bottom trawl	Stigfjorden	6.69	90	0	0	0	NA	20	58.10771477	11.65923314	195.746269557	18855.8007813	7.9	NA	NA	1	1	0.983606557377049	0303	0303	0202	0101	0304	0303	0000	0202	0101	0404	0000	0404	0202	0000	0303	0000	0303	0404	0202	0301	0404	0303	0303	0101	0101	0101	0404	0103	0204	0101	0404	0000	0303	0101	0303	0303	0101	0202	0202	0101	0303	0304	0404	0000	0404	0404	0303	0304	0101	0101	0103	0202	0000	0404	0303	0204	0201	0103	0201	0103	0404	0404	0201	0103
	Juvenile	Stigfjorden	Grundtrålning	GT	2019	4	11	5	2019-11-05	GT19	Stigfjorden_GT19	GT19_515	40	217	267	269	TV3 mini bottom trawl	Stigfjorden	21.01	130	0	0	0	NA	20	58.10771477	11.65923314	195.746269557	18855.8007813	7.9	NA	NA	1	0.983050847457627	0.967213114754098	0303	0303	0202	0303	0404	0303	0000	0404	0103	0304	0000	0202	0404	0000	0303	0000	0103	0404	0202	0301	0404	0101	0304	0101	0301	0101	0202	0101	0204	0101	0404	0000	0303	0101	0304	0101	0303	0404	0202	0101	0103	0000	0304	0000	0204	0204	0103	0304	0201	0101	0103	0202	0000	0202	0303	0404	0101	0101	0101	0101	0404	0204	0202	0103
	Juvenile	Saltkällan	Grundtrålning	GT	2019	4	10	21	2019-10-21	GT19	Saltkällan_GT19	GT19_516	41	218	156	154	TV3 mini bottom trawl	Saltkällan	8.7799999999999994	100	0	0	0	NA	20	58.4290904	11.68999707	0	33922.3984375	9	NA	NA	1	1	1	0303	0303	0202	0303	0404	0303	0304	0202	0101	0304	0000	0404	0202	0000	0303	0000	0303	0404	0202	0301	0404	0301	0303	0101	0101	0301	0202	0101	0204	0101	0404	0000	0303	0301	0303	0101	0103	0404	0202	0101	0103	0304	0404	0000	0404	0404	0303	0304	0101	0101	0303	0204	0000	0204	0303	0202	0201	0101	0101	0101	0404	0204	0201	0101
	Juvenile	Saltkällan	Grundtrålning	GT	2019	4	10	21	2019-10-21	GT19	Saltkällan_GT19	GT19_517	41	219	157	155	TV3 mini bottom trawl	Saltkällan	7.27	96	0	0	0	NA	20	58.4290904	11.68999707	0	33922.3984375	9	NA	NA	1	1	0.983606557377049	0303	0303	0202	0000	0404	0301	0303	0202	0101	0404	0000	0202	0402	0000	0303	0000	0303	0404	0202	0101	0404	0303	0303	0103	0101	0301	0202	0101	0204	0201	0304	0000	0303	0301	0304	0101	0103	0402	0202	0101	0103	0304	0404	0000	0404	0404	0303	0304	0101	0101	0103	0202	0000	0204	0303	0202	0101	0103	0201	0103	0402	0202	0201	0303
	Juvenile	Saltkällan	Grundtrålning	GT	2019	4	10	21	2019-10-21	GT19	Saltkällan_GT19	GT19_518	41	220	158	156	TV3 mini bottom trawl	Saltkällan	8.17	95	0	0	0	NA	20	58.4290904	11.68999707	0	33922.3984375	9	NA	NA	1	1	1	0303	0303	0204	0301	0404	0301	0303	0204	0101	0304	0000	0204	0402	0000	0304	0000	0303	0404	0202	0301	0404	0301	0303	0103	0301	0303	0202	0101	0202	0202	0304	0000	0303	0101	0304	0101	0103	0202	0202	0101	0303	0404	0404	0000	0404	0404	0303	0304	0101	0101	0103	0204	0000	0204	0303	0204	0101	0101	0101	0101	0402	0404	0201	0103
	Juvenile	Saltkällan	Grundtrålning	GT	2019	4	10	21	2019-10-21	GT19	Saltkällan_GT19	GT19_519	41	221	159	157	TV3 mini bottom trawl	Saltkällan	8.5399999999999991	101	0	0	0	NA	20	58.4290904	11.68999707	0	33922.3984375	9	NA	NA	0.939393939393939	0.949152542372881	0.950819672131147	0303	0303	0202	0101	0000	0303	0303	0404	0101	0304	0000	0404	0202	0000	0000	0000	0103	0404	0202	0301	0404	0301	0304	0103	0101	0301	0202	0103	0204	0201	0304	0000	0303	0101	0304	0301	0103	0402	0202	0000	0101	0404	0404	0000	0404	0404	0303	0304	0101	0101	0103	0202	0000	0204	0303	0202	0101	0101	0101	0101	0402	0204	0201	0303
	Juvenile	Saltkällan	Grundtrålning	GT	2019	4	10	21	2019-10-21	GT19	Saltkällan_GT19	GT19_520	41	222	160	158	TV3 mini bottom trawl	Saltkällan	6.67	90	0	0	0	NA	20	58.4290904	11.68999707	0	33922.3984375	9	NA	NA	0.96969696969697	0.966101694915254	0.967213114754098	0303	0303	0202	0301	0303	0303	0303	0204	0101	0404	0000	0204	0402	0000	0303	0000	0103	0404	0202	0101	0404	0303	0304	0103	0303	0301	0404	0303	0000	0101	0404	0000	0303	0101	0404	0101	0103	0402	0202	0102	0103	0000	0404	0000	0404	0404	0303	0304	0101	0101	0103	0202	0000	0404	0303	0202	0101	0103	0201	0103	0402	0404	0201	0103
	Juvenile	Saltkällan	Grundtrålning	GT	2019	4	10	21	2019-10-21	GT19	Saltkällan_GT19	GT19_521	41	223	161	159	TV3 mini bottom trawl	Saltkällan	8.92	102	0	0	0	NA	20	58.4290904	11.68999707	0	33922.3984375	9	NA	NA	1	1	1	0303	0303	0204	0101	0303	0301	0303	0404	0101	0404	0000	0202	0202	0000	0303	0000	0303	0404	0202	0301	0404	0303	0303	0101	0301	0101	0404	0303	0404	0101	0404	0000	0303	0101	0404	0101	0101	0202	0202	0102	0103	0304	0304	0000	0204	0204	0103	0304	0201	0101	0303	0202	0000	0204	0303	0404	0101	0103	0201	0103	0404	0404	0101	0103
	Juvenile	Saltkällan	Grundtrålning	GT	2019	4	10	21	2019-10-21	GT19	Saltkällan_GT19	GT19_522	41	224	162	160	TV3 mini bottom trawl	Saltkällan	31.73	145	0	0	0	NA	20	58.4290904	11.68999707	0	33922.3984375	9	NA	NA	1	1	1	0303	0303	0202	0101	0304	0303	0303	0404	0101	0303	0000	0202	0202	0000	0303	0000	0303	0404	0201	0301	0404	0301	0303	0101	0101	0101	0402	0103	0204	0202	0404	0000	0303	0101	0304	0301	0303	0404	0202	0101	0101	0304	0404	0000	0404	0404	0303	0304	0101	0101	0101	0202	0000	0204	0303	0202	0101	0101	0101	0101	0404	0204	0202	0303
	Juvenile	Saltkällan	Grundtrålning	GT	2019	4	10	21	2019-10-21	GT19	Saltkällan_GT19	GT19_523	41	225	163	161	TV3 mini bottom trawl	Saltkällan	5.35	88	0	0	0	NA	20	58.4290904	11.68999707	0	33922.3984375	9	NA	NA	1	1	1	0303	0303	0202	0301	0304	0301	0304	0204	0101	0404	0000	0404	0402	0000	0303	0000	0303	0404	0202	0303	0404	0301	0303	0101	0101	0303	0202	0103	0204	0201	0404	0000	0303	0301	0404	0101	0101	0402	0202	0101	0103	0404	0404	0000	0404	0404	0303	0304	0101	0101	0103	0202	0000	0204	0303	0204	0101	0103	0201	0103	0404	0404	0101	0101
	Juvenile	Saltkällan	Grundtrålning	GT	2019	4	10	21	2019-10-21	GT19	Saltkällan_GT19	GT19_524	41	226	164	162	TV3 mini bottom trawl	Saltkällan	6.84	95	0	0	0	NA	20	58.4290904	11.68999707	0	33922.3984375	9	NA	NA	0.96969696969697	0.966101694915254	0.967213114754098	0303	0303	0202	0101	0000	0303	0303	0202	0103	0404	0000	0404	0202	0000	0303	0000	0303	0404	0202	0301	0404	0301	0303	0103	0301	0301	0202	0101	0202	0202	0304	0000	0303	0101	0404	0101	0103	0402	0202	0101	0303	0304	0404	0000	0404	0404	0303	0304	0101	0101	0101	0204	0000	0404	0303	0202	0101	0103	0201	0103	0000	0204	0201	0303
	Juvenile	Saltkällan	Grundtrålning	GT	2019	4	10	21	2019-10-21	GT19	Saltkällan_GT19	GT19_525	41	227	165	163	TV3 mini bottom trawl	Saltkällan	17.2	121	0	0	0	NA	20	58.4290904	11.68999707	0	33922.3984375	9	NA	NA	1	1	1	0303	0303	0202	0301	0404	0301	0304	0202	0101	0404	0000	0204	0202	0000	0304	0000	0303	0404	0202	0303	0404	0303	0303	0101	0301	0101	0404	0103	0202	0202	0404	0000	0303	0301	0304	0101	0103	0404	0202	0102	0103	0404	0404	0000	0404	0404	0303	0304	0101	0101	0103	0202	0000	0404	0303	0204	0201	0101	0101	0101	0404	0404	0201	0303
	Juvenile	Färlevsfjorden	Grundtrålning	GT	2019	4	10	21	2019-10-21	GT19	Färlevsfjorden_GT19	GT19_526	42	228	146	144	TV3 mini bottom trawl	Färlevsfjorden	5.57	81	0	0	0	NA	20	58.45882521	11.58136709	0	34612.1015625	9	NA	NA	1	0.983050847457627	0.967213114754098	0303	0303	0204	0301	0404	0303	0000	0204	0101	0303	0000	0202	0402	0000	0303	0000	0303	0404	0202	0101	0404	0301	0303	0103	0303	0301	0404	0101	0404	0101	0304	0000	0303	0301	0303	0101	0103	0402	0202	0101	0103	0000	0304	0000	0204	0204	0103	0304	0201	0101	0103	0202	0000	0202	0303	0204	0101	0103	0201	0103	0402	0404	0201	0303
	Juvenile	Färlevsfjorden	Grundtrålning	GT	2019	4	10	21	2019-10-21	GT19	Färlevsfjorden_GT19	GT19_527	42	229	147	145	TV3 mini bottom trawl	Färlevsfjorden	8.6999999999999993	105	0	0	0	NA	20	58.45882521	11.58136709	0	34612.1015625	9	NA	NA	1	0.983050847457627	0.983606557377049	0303	0303	0204	0101	0404	0303	0304	0202	0101	0304	0000	0204	0202	0000	0303	0000	0103	0404	0202	0301	0404	0301	0000	0103	0303	0301	0404	0101	0204	0101	0304	0000	0303	0101	0404	0101	0103	0402	0202	0102	0103	0404	0304	0000	0204	0204	0103	0304	0201	0101	0103	0202	0000	0204	0303	0204	0201	0101	0101	0101	0402	0404	0202	0103
	Juvenile	Färlevsfjorden	Grundtrålning	GT	2019	4	10	21	2019-10-21	GT19	Färlevsfjorden_GT19	GT19_528	42	230	148	146	TV3 mini bottom trawl	Färlevsfjorden	8.42	95	0	0	0	NA	20	58.45882521	11.58136709	0	34612.1015625	9	NA	NA	0.96969696969697	0.966101694915254	0.967213114754098	0303	0303	0404	0301	0000	0301	0303	0204	0101	0304	0000	0202	0202	0000	0404	0000	0103	0404	0202	0301	0404	0301	0304	0101	0101	0303	0402	0101	0204	0101	0404	0000	0303	0101	0404	0101	0303	0404	0202	0000	0103	0404	0304	0000	0204	0204	0103	0304	0201	0101	0103	0204	0000	0204	0303	0202	0101	0103	0201	0103	0404	0202	0201	0103
	Juvenile	Färlevsfjorden	Grundtrålning	GT	2019	4	10	21	2019-10-21	GT19	Färlevsfjorden_GT19	GT19_529	42	231	149	147	TV3 mini bottom trawl	Färlevsfjorden	7.21	96	0	0	0	NA	20	58.45882521	11.58136709	0	34612.1015625	9	NA	NA	1	1	0.983606557377049	0303	0303	0204	0000	0304	0301	0404	0202	0103	0304	0000	0204	0202	0000	0303	0000	0303	0404	0202	0301	0404	0303	0303	0101	0301	0101	0402	0303	0204	0101	0404	0000	0303	0101	0404	0101	0103	0402	0202	0202	0103	0304	0304	0000	0204	0204	0103	0304	0201	0101	0103	0202	0000	0204	0303	0202	0101	0303	0202	0303	0404	0204	0201	0303
	Juvenile	Färlevsfjorden	Grundtrålning	GT	2019	4	10	21	2019-10-21	GT19	Färlevsfjorden_GT19	GT19_530	42	232	150	148	TV3 mini bottom trawl	Färlevsfjorden	8.5	94	0	0	0	NA	20	58.45882521	11.58136709	0	34612.1015625	9	NA	NA	1	1	0.983606557377049	0303	0303	0204	0101	0304	0303	0000	0202	0101	0404	0000	0404	0202	0000	0304	0000	0103	0404	0201	0303	0404	0301	0304	0101	0101	0301	0402	0303	0404	0201	0404	0000	0303	0101	0304	0303	0101	0402	0202	0102	0103	0404	0304	0000	0204	0204	0103	0304	0201	0101	0303	0202	0000	0204	0303	0202	0201	0103	0201	0103	0404	0204	0201	0303
	Juvenile	Färlevsfjorden	Grundtrålning	GT	2019	4	10	21	2019-10-21	GT19	Färlevsfjorden_GT19	GT19_531	42	233	151	149	TV3 mini bottom trawl	Färlevsfjorden	9.7100000000000009	107	0	0	0	NA	20	58.45882521	11.58136709	0	34612.1015625	9	NA	NA	1	0.966101694915254	0.950819672131147	0303	0303	0202	0301	0404	0301	0000	0202	0101	0404	0000	0204	0202	0000	0303	0000	0000	0404	0202	0301	0404	0303	0303	0103	0301	0301	0404	0101	0202	0101	0304	0000	0303	0101	0404	0301	0103	0404	0202	0101	0303	0404	0304	0000	0202	0204	0103	0304	0201	0101	0103	0202	0000	0404	0303	0202	0101	0303	0000	0303	0402	0404	0201	0303
	Juvenile	Färlevsfjorden	Grundtrålning	GT	2019	4	10	21	2019-10-21	GT19	Färlevsfjorden_GT19	GT19_532	42	234	152	150	TV3 mini bottom trawl	Färlevsfjorden	5.55	84	0	0	0	NA	20	58.45882521	11.58136709	0	34612.1015625	9	NA	NA	1	1	0.967213114754098	0303	0303	0404	0000	0404	0101	0000	0204	0101	0304	0000	0204	0402	0000	0304	0000	0303	0404	0202	0301	0404	0303	0303	0101	0101	0101	0402	0103	0204	0201	0404	0000	0303	0101	0304	0303	0101	0402	0202	0101	0303	0404	0404	0000	0404	0404	0303	0304	0101	0101	0303	0202	0000	0202	0303	0204	0201	0101	0101	0101	0404	0404	0201	0303
	Juvenile	Färlevsfjorden	Grundtrålning	GT	2019	4	10	21	2019-10-21	GT19	Färlevsfjorden_GT19	GT19_533	42	235	153	151	TV3 mini bottom trawl	Färlevsfjorden	7.54	97	0	0	0	NA	20	58.45882521	11.58136709	0	34612.1015625	9	NA	NA	0.96969696969697	0.966101694915254	0.950819672131147	0303	0303	0202	0301	0304	0301	0000	0204	0103	0000	0000	0204	0202	0000	0303	0000	0303	0404	0201	0303	0404	0301	0303	0103	0303	0303	0404	0101	0404	0201	0304	0000	0303	0101	0404	0301	0103	0402	0202	0000	0101	0404	0304	0000	0204	0204	0103	0304	0201	0101	0103	0204	0000	0204	0303	0202	0101	0101	0101	0101	0402	0204	0201	0103
	Juvenile	Färlevsfjorden	Grundtrålning	GT	2019	4	10	21	2019-10-21	GT19	Färlevsfjorden_GT19	GT19_534	42	236	154	152	TV3 mini bottom trawl	Färlevsfjorden	6.38	95	0	0	0	NA	20	58.45882521	11.58136709	0	34612.1015625	9	NA	NA	1	0.983050847457627	0.983606557377049	0303	0303	0204	0301	0404	0301	0404	0202	0101	0404	0000	0404	0402	0000	0303	0000	0303	0404	0201	0101	0404	0303	0303	0103	0101	0101	0402	0103	0204	0101	0304	0000	0303	0101	0304	0301	0303	0402	0202	0101	0303	0304	0304	0000	0204	0204	0000	0304	0201	0101	0103	0202	0000	0404	0303	0202	0201	0103	0201	0103	0402	0204	0202	0303
	Juvenile	Färlevsfjorden	Grundtrålning	GT	2019	4	10	21	2019-10-21	GT19	Färlevsfjorden_GT19	GT19_535	42	237	155	153	TV3 mini bottom trawl	Färlevsfjorden	6.54	91	0	0	0	NA	20	58.45882521	11.58136709	0	34612.1015625	9	NA	NA	1	1	1	0303	0303	0204	0101	0404	0301	0404	0404	0101	0404	0000	0204	0402	0000	0303	0000	0303	0404	0202	0303	0404	0303	0303	0101	0101	0303	0202	0303	0202	0201	0404	0000	0303	0101	0304	0301	0103	0404	0202	0101	0101	0404	0304	0000	0204	0204	0103	0304	0201	0101	0103	0202	0000	0404	0303	0202	0101	0103	0201	0103	0404	0404	0202	0103
	Juvenile	Saltkällan	Grundtrålning	GT	2020	3	8	24	2020-08-24	GT20	Saltkällan_GT20	GT20_309	87	478	546	557	TV3 mini bottom trawl	Saltkällan	2.79	70	0	0	0	NA	20	58.4290904	11.68999707	0	33922.3984375	12	NA	NA	1	1	1	0303	0303	0204	0303	0404	0301	0303	0202	0101	0404	0000	0404	0402	0000	0303	0000	0303	0404	0202	0301	0404	0303	0303	0101	0303	0101	0202	0103	0204	0201	0404	0000	0303	0101	0303	0301	0303	0404	0202	0101	0103	0404	0304	0000	0204	0204	0103	0304	0201	0101	0103	0204	0000	0404	0303	0202	0201	0103	0201	0103	0404	0404	0202	0103
	Juvenile	Saltkällan	Grundtrålning	GT	2020	3	8	24	2020-08-24	GT20	Saltkällan_GT20	GT20_310	87	479	547	558	TV3 mini bottom trawl	Saltkällan	2.25	62	0	0	0	NA	20	58.4290904	11.68999707	0	33922.3984375	12	NA	NA	0.96969696969697	0.966101694915254	0.967213114754098	0303	0303	0204	0303	0404	0301	0404	0204	0103	0303	0000	0204	0202	0000	0000	0000	0103	0404	0202	0303	0404	0101	0000	0101	0101	0303	0402	0103	0204	0101	0404	0000	0303	0101	0304	0101	0103	0404	0202	0101	0303	0304	0404	0000	0404	0404	0303	0304	0101	0101	0303	0202	0000	0404	0303	0202	0101	0101	0101	0101	0404	0204	0202	0303
	Juvenile	Saltkällan	Grundtrålning	GT	2020	3	8	24	2020-08-24	GT20	Saltkällan_GT20	GT20_311	87	480	548	559	TV3 mini bottom trawl	Saltkällan	3.05	73	0	0	0	NA	20	58.4290904	11.68999707	0	33922.3984375	12	NA	NA	1	0.983050847457627	0.967213114754098	0303	0303	0202	0000	0404	0303	0404	0204	0101	0404	0000	0404	0202	0000	0303	0000	0103	0404	0201	0303	0404	0101	0304	0103	0301	0301	0402	0103	0204	0101	0304	0000	0301	0101	0404	0303	0303	0402	0202	0102	0103	0304	0304	0000	0204	0204	0103	0304	0201	0101	0103	0202	0000	0204	0303	0202	0201	0103	0000	0103	0402	0204	0201	0103
	Juvenile	Saltkällan	Grundtrålning	GT	2020	3	8	24	2020-08-24	GT20	Saltkällan_GT20	GT20_312	87	481	549	560	TV3 mini bottom trawl	Saltkällan	2.2400000000000002	66	0	0	0	NA	20	58.4290904	11.68999707	0	33922.3984375	12	NA	NA	1	1	1	0303	0303	0202	0303	0304	0303	0404	0204	0101	0404	0000	0204	0202	0000	0304	0000	0303	0404	0202	0101	0404	0303	0303	0103	0303	0101	0404	0103	0202	0202	0304	0000	0303	0101	0304	0301	0103	0402	0202	0102	0103	0303	0404	0000	0404	0404	0303	0304	0101	0101	0101	0202	0000	0404	0303	0202	0201	0103	0201	0103	0402	0204	0202	0103
	Juvenile	Saltkällan	Grundtrålning	GT	2020	3	8	24	2020-08-24	GT20	Saltkällan_GT20	GT20_313	87	482	550	561	TV3 mini bottom trawl	Saltkällan	4.7	83	0	0	0	NA	20	58.4290904	11.68999707	0	33922.3984375	12	NA	NA	1	0.949152542372881	0.950819672131147	0303	0303	0204	0301	0404	0303	0303	0404	0101	0404	0000	0204	0202	0000	0303	0000	0303	0404	0201	0303	0404	0301	0303	0000	0301	0101	0202	0103	0204	0101	0304	0000	0303	0101	0304	0303	0103	0202	0202	0101	0103	0303	0304	0000	0204	0204	0000	0304	0201	0000	0103	0202	0000	0404	0303	0202	0101	0101	0101	0101	0402	0204	0201	0103
	Juvenile	Finnsbo	Grundtrålning	GT	2020	3	8	24	2020-08-24	GT20	Finnsbo_GT20	GT20_314	88	483	528	539	TV3 mini bottom trawl	Finnsbo	3.19	74	0	0	0	NA	20	58.29783279	11.49747746	191.937057119	15130.2998047	14	NA	NA	1	1	1	0303	0303	0202	0101	0404	0301	0404	0204	0103	0304	0000	0204	0202	0000	0304	0000	0303	0404	0202	0101	0404	0101	0303	0101	0301	0101	0402	0303	0204	0201	0404	0000	0303	0301	0304	0101	0101	0402	0202	0102	0103	0304	0404	0000	0404	0404	0303	0304	0101	0101	0103	0202	0000	0404	0303	0202	0201	0103	0201	0103	0404	0404	0201	0303
	Juvenile	Finnsbo	Grundtrålning	GT	2020	3	8	24	2020-08-24	GT20	Finnsbo_GT20	GT20_315	88	484	529	540	TV3 mini bottom trawl	Finnsbo	5.62	86	0	0	0	NA	20	58.29783279	11.49747746	191.937057119	15130.2998047	14	NA	NA	0.96969696969697	0.932203389830508	0.918032786885246	0303	0303	0204	0303	0304	0301	0000	0202	0101	0404	0000	0202	0202	0000	0304	0000	0303	0404	0202	0303	0404	0301	0303	0000	0303	0101	0402	0101	0204	0201	0404	0000	0303	0101	0000	0301	0303	0404	0202	0101	0101	0404	0304	0000	0204	0204	0000	0304	0201	0000	0303	0204	0000	0204	0303	0204	0101	0101	0101	0101	0404	0204	0201	0103
	Juvenile	Finnsbo	Grundtrålning	GT	2020	3	8	24	2020-08-24	GT20	Finnsbo_GT20	GT20_316	88	485	530	541	TV3 mini bottom trawl	Finnsbo	4.32	79	0	0	0	NA	20	58.29783279	11.49747746	191.937057119	15130.2998047	14	NA	NA	1	1	0.983606557377049	0303	0303	0204	0303	0304	0301	0000	0204	0103	0304	0000	0204	0402	0000	0304	0000	0303	0404	0202	0101	0404	0301	0303	0101	0303	0101	0404	0303	0204	0101	0404	0000	0303	0101	0303	0303	0103	0202	0202	0101	0101	0404	0404	0000	0404	0404	0303	0304	0101	0101	0101	0204	0000	0204	0303	0202	0101	0303	0202	0303	0404	0204	0202	0303
	Juvenile	Finnsbo	Grundtrålning	GT	2020	3	8	24	2020-08-24	GT20	Finnsbo_GT20	GT20_318	88	486	531	542	TV3 mini bottom trawl	Finnsbo	5.73	89	0	0	0	NA	20	58.29783279	11.49747746	191.937057119	15130.2998047	14	NA	NA	1	0.983050847457627	0.983606557377049	0303	0303	0202	0301	0304	0303	0303	0404	0101	0303	0000	0202	0202	0000	0304	0000	0303	0404	0202	0301	0404	0303	0303	0101	0301	0301	0404	0303	0204	0201	0404	0000	0303	0301	0404	0101	0103	0202	0202	0101	0303	0304	0304	0000	0204	0204	0000	0304	0201	0101	0303	0202	0000	0404	0303	0202	0101	0101	0101	0101	0404	0404	0201	0103
	Juvenile	Finnsbo	Grundtrålning	GT	2020	3	8	24	2020-08-24	GT20	Finnsbo_GT20	GT20_319	88	487	532	543	TV3 mini bottom trawl	Finnsbo	3.24	74	0	0	0	NA	20	58.29783279	11.49747746	191.937057119	15130.2998047	14	NA	NA	1	1	1	0303	0303	0204	0301	0404	0303	0303	0202	0101	0404	0000	0404	0402	0000	0304	0000	0303	0404	0202	0303	0404	0301	0303	0101	0303	0101	0402	0103	0204	0201	0404	0000	0303	0301	0304	0301	0103	0202	0202	0101	0103	0304	0304	0000	0204	0204	0103	0304	0201	0101	0303	0204	0000	0404	0303	0202	0101	0101	0101	0101	0404	0204	0201	0101
	Juvenile	Finnsbo	Grundtrålning	GT	2020	3	8	24	2020-08-24	GT20	Finnsbo_GT20	GT20_320	88	488	533	544	TV3 mini bottom trawl	Finnsbo	5.16	85	0	0	0	NA	20	58.29783279	11.49747746	191.937057119	15130.2998047	14	NA	NA	0.939393939393939	0.915254237288136	0.918032786885246	0303	0303	0202	0301	0404	0101	0303	0204	0101	0304	0000	0202	0202	0000	0304	0000	0303	0404	0201	0101	0404	0303	0303	0000	0301	0101	0402	0303	0202	0201	0404	0000	0303	0101	0000	0101	0303	0402	0202	0102	0103	0000	0304	0000	0204	0204	0000	0304	0201	0101	0303	0202	0000	0204	0303	0202	0000	0103	0201	0103	0404	0404	0201	0303
	Juvenile	Finnsbo	Grundtrålning	GT	2020	3	8	24	2020-08-24	GT20	Finnsbo_GT20	GT20_321	88	489	534	545	TV3 mini bottom trawl	Finnsbo	18.190000000000001	125	0	0	0	NA	20	58.29783279	11.49747746	191.937057119	15130.2998047	14	NA	NA	1	1	1	0303	0303	0204	0301	0303	0101	0303	0404	0101	0303	0000	0202	0402	0000	0304	0000	0303	0404	0201	0303	0404	0303	0303	0303	0303	0101	0202	0101	0204	0101	0303	0000	0303	0301	0404	0101	0103	0402	0202	0101	0103	0304	0404	0000	0404	0404	0303	0304	0101	0101	0101	0202	0000	0202	0303	0202	0101	0101	0101	0101	0202	0202	0201	0101
	Juvenile	Finnsbo	Grundtrålning	GT	2020	3	8	24	2020-08-24	GT20	Finnsbo_GT20	GT20_322	88	490	535	546	TV3 mini bottom trawl	Finnsbo	14.82	119	0	0	0	NA	20	58.29783279	11.49747746	191.937057119	15130.2998047	14	NA	NA	1	1	1	0303	0303	0202	0301	0303	0301	0303	0204	0101	0304	0000	0204	0404	0000	0303	0000	0303	0404	0101	0303	0404	0303	0303	0103	0303	0301	0202	0101	0204	0202	0304	0000	0303	0101	0303	0301	0103	0402	0202	0101	0303	0304	0404	0000	0404	0404	0303	0304	0101	0101	0103	0202	0000	0202	0303	0202	0201	0101	0101	0101	0402	0404	0101	0103
	Juvenile	Finnsbo	Grundtrålning	GT	2020	3	8	24	2020-08-24	GT20	Finnsbo_GT20	GT20_323	88	491	536	547	TV3 mini bottom trawl	Finnsbo	21.76	128	0	0	0	NA	20	58.29783279	11.49747746	191.937057119	15130.2998047	14	NA	NA	0.939393939393939	0.915254237288136	0.901639344262295	0303	0303	0204	0303	0404	0000	0000	0204	0101	0304	0000	0202	0402	0000	0303	0000	0303	0404	0101	0303	0404	0303	0303	0000	0101	0101	0202	0103	0204	0202	0304	0000	0303	0101	0000	0101	0101	0404	0202	0101	0103	0000	0304	0000	0204	0204	0103	0304	0201	0000	0101	0202	0000	0204	0303	0202	0101	0101	0101	0101	0402	0204	0101	0103
	Juvenile	Kärsön	Grundtrålning	GT	2020	3	8	27	2020-08-27	GT20	Kärsön_GT20	GT20_324	89	492	663	675	TV3 mini bottom trawl	Kärsön	3.8	79	0	0	0	NA	20	57.9476333	11.6653	595.255326685	13693.7998047	17	NA	NA	0.96969696969697	0.966101694915254	0.967213114754098	0303	0303	0204	0301	0303	0301	0303	0204	0101	0304	0000	0202	0402	0000	0304	0000	0303	0404	0101	0303	0404	0303	0303	0101	0303	0301	0402	0303	0204	0201	0404	0000	0303	0301	0303	0000	0103	0404	0202	0102	0101	0404	0404	0000	0404	0404	0303	0304	0101	0101	0103	0202	0000	0202	0303	0202	0201	0103	0000	0103	0404	0202	0201	0101
	Juvenile	Kärsön	Grundtrålning	GT	2020	3	8	27	2020-08-27	GT20	Kärsön_GT20	GT20_325	89	493	664	676	TV3 mini bottom trawl	Kärsön	3.53	75	0	0	0	NA	20	57.9476333	11.6653	595.255326685	13693.7998047	17	NA	NA	0.848484848484849	0.830508474576271	0.819672131147541	0303	0303	0204	0303	0304	0101	0000	0202	0101	0404	0000	0202	0404	0000	0303	0000	0303	0000	0201	0303	0402	0303	0303	0000	0000	0303	0402	0303	0204	0201	0303	0000	0000	0101	0000	0301	0303	0404	0202	0102	0101	0000	0404	0000	0404	0404	0000	0304	0101	0000	0101	0202	0000	0202	0303	0204	0000	0103	0201	0103	0202	0000	0202	0101
	Juvenile	Kärsön	Grundtrålning	GT	2020	3	8	27	2020-08-27	GT20	Kärsön_GT20	GT20_326	89	494	665	677	TV3 mini bottom trawl	Kärsön	9.6999999999999904	105	0	0	0	NA	20	57.9476333	11.6653	595.255326685	13693.7998047	17	NA	NA	1	0.966101694915254	0.967213114754098	0303	0303	0204	0303	0303	0101	0304	0202	0101	0304	0000	0202	0404	0000	0303	0000	0303	0404	0101	0301	0404	0303	0303	0000	0301	0301	0402	0101	0404	0201	0304	0000	0303	0101	0303	0301	0103	0402	0202	0101	0303	0404	0304	0000	0204	0204	0000	0304	0201	0101	0103	0202	0000	0204	0303	0202	0201	0103	0201	0103	0402	0204	0202	0103
	Juvenile	Kärsön	Grundtrålning	GT	2020	3	8	27	2020-08-27	GT20	Kärsön_GT20	GT20_327	89	495	666	678	TV3 mini bottom trawl	Kärsön	8.5500000000000007	103	0	0	0	NA	20	57.9476333	11.6653	595.255326685	13693.7998047	17	NA	NA	0.939393939393939	0.88135593220339	0.868852459016393	0303	0303	0202	0301	0304	0101	0000	0204	0101	0304	0000	0202	0404	0000	0303	0000	0103	0000	0202	0301	0404	0301	0000	0000	0000	0101	0404	0101	0204	0201	0404	0000	0303	0101	0000	0101	0101	0402	0202	0101	0103	0000	0404	0000	0404	0404	0000	0304	0101	0101	0303	0204	0000	0204	0303	0202	0101	0101	0101	0101	0404	0204	0201	0101
	Juvenile	Kärsön	Grundtrålning	GT	2020	3	8	27	2020-08-27	GT20	Kärsön_GT20	GT20_328	89	496	667	679	TV3 mini bottom trawl	Kärsön	9.2899999999999903	105	0	0	0	NA	20	57.9476333	11.6653	595.255326685	13693.7998047	17	NA	NA	1	1	1	0303	0303	0204	0301	0404	0301	0404	0204	0101	0404	0000	0202	0402	0000	0303	0000	0303	0404	0202	0301	0404	0301	0303	0101	0303	0301	0402	0103	0202	0101	0404	0000	0303	0101	0404	0301	0103	0404	0202	0101	0303	0303	0404	0000	0404	0404	0303	0304	0101	0101	0103	0204	0000	0204	0303	0202	0101	0103	0201	0103	0404	0404	0101	0303
	Juvenile	Kärsön	Grundtrålning	GT	2020	3	8	27	2020-08-27	GT20	Kärsön_GT20	GT20_329	89	497	668	680	TV3 mini bottom trawl	Kärsön	22.92	132	0	0	0	NA	20	57.9476333	11.6653	595.255326685	13693.7998047	17	NA	NA	1	0.949152542372881	0.934426229508197	0303	0303	0202	0000	0304	0101	0303	0202	0101	0303	0000	0202	0402	0000	0304	0000	0303	0404	0201	0303	0404	0303	0303	0000	0301	0301	0202	0103	0202	0101	0304	0000	0303	0101	0304	0301	0303	0404	0202	0102	0103	0304	0404	0000	0404	0404	0000	0304	0101	0000	0101	0202	0000	0202	0303	0202	0201	0103	0201	0103	0402	0404	0201	0103
	Juvenile	Kärsön	Grundtrålning	GT	2020	3	8	27	2020-08-27	GT20	Kärsön_GT20	GT20_330	89	498	669	681	TV3 mini bottom trawl	Kärsön	21.07	132	0	0	0	NA	20	57.9476333	11.6653	595.255326685	13693.7998047	17	NA	NA	1	1	1	0303	0303	0404	0301	0303	0101	0303	0202	0101	0303	0000	0204	0402	0000	0303	0000	0303	0404	0202	0303	0402	0303	0303	0103	0301	0301	0402	0103	0404	0201	0304	0000	0303	0101	0303	0101	0103	0202	0202	0102	0103	0303	0304	0000	0204	0204	0103	0304	0201	0101	0103	0202	0000	0202	0303	0202	0202	0103	0201	0103	0402	0204	0201	0101
	Juvenile	Kärsön	Grundtrålning	GT	2020	3	8	27	2020-08-27	GT20	Kärsön_GT20	GT20_331	89	499	670	682	TV3 mini bottom trawl	Kärsön	22.23	127	0	0	0	NA	20	57.9476333	11.6653	595.255326685	13693.7998047	17	NA	NA	1	0.983050847457627	0.983606557377049	0303	0303	0404	0101	0404	0301	0303	0204	0101	0303	0000	0404	0404	0000	0303	0000	0103	0404	0202	0301	0404	0303	0304	0000	0301	0101	0404	0101	0202	0202	0304	0000	0303	0101	0304	0101	0303	0402	0202	0101	0103	0304	0404	0000	0404	0404	0303	0304	0101	0101	0101	0202	0000	0202	0303	0202	0101	0103	0201	0103	0402	0204	0202	0303
	Juvenile	Kärsön	Grundtrålning	GT	2020	3	8	27	2020-08-27	GT20	Kärsön_GT20	GT20_332	89	500	671	683	TV3 mini bottom trawl	Kärsön	24.26	136	0	0	0	NA	20	57.9476333	11.6653	595.255326685	13693.7998047	17	NA	NA	1	1	1	0303	0303	0404	0303	0304	0301	0304	0202	0101	0304	0000	0204	0404	0000	0404	0000	0303	0404	0201	0303	0404	0303	0303	0101	0301	0101	0402	0303	0202	0201	0404	0000	0303	0101	0304	0101	0303	0402	0202	0101	0103	0304	0404	0000	0404	0404	0303	0304	0101	0101	0101	0202	0000	0204	0303	0202	0201	0101	0101	0101	0404	0404	0101	0303
	Juvenile	Kärsön	Grundtrålning	GT	2020	3	8	27	2020-08-27	GT20	Kärsön_GT20	GT20_333	89	501	878	684	TV3 mini bottom trawl	Kärsön	30.6	156	0	1	0	NA	20	57.9476333	11.6653	595.255326685	13693.7998047	17	NA	NA	1	0.966101694915254	0.950819672131147	0303	0303	0204	0301	0404	0101	0000	0202	0101	0404	0000	0202	0402	0000	0303	0000	0303	0404	0202	0303	0404	0303	0303	0000	0301	0303	0402	0103	0202	0201	0404	0000	0303	0301	0404	0301	0303	0202	0202	0102	0103	0304	0304	0000	0204	0204	0000	0304	0201	0101	0303	0204	0000	0204	0303	0202	0201	0101	0101	0101	0404	0202	0201	0303
	Juvenile	Hakefjorden_snöholmarna	Grundtrålning	GT	2020	3	8	27	2020-08-27	GT20	Hakefjorden_snöholmarna_GT20	GT20_334	90	502	637	649	TV3 mini bottom trawl	Hakefjorden (snöholmarna)	2.8	75	0	0	0	NA	20	58.03846333	11.80047405	344.480218076	26495.8007813	9.5	NA	NA	0.96969696969697	0.983050847457627	0.983606557377049	0303	0303	0202	0303	0404	0303	0304	0202	0101	0404	0000	0204	0402	0000	0303	0000	0303	0404	0201	0301	0404	0303	0303	0103	0301	0301	0404	0103	0404	0201	0304	0000	0303	0101	0303	0101	0103	0402	0202	0102	0103	0304	0304	0000	0204	0204	0103	0304	0201	0101	0000	0202	0000	0204	0303	0202	0201	0103	0201	0103	0402	0204	0201	0103
	Juvenile	Hakefjorden_snöholmarna	Grundtrålning	GT	2020	3	8	27	2020-08-27	GT20	Hakefjorden_snöholmarna_GT20	GT20_336	90	503	638	650	TV3 mini bottom trawl	Hakefjorden (snöholmarna)	4.12	82	0	0	0	NA	20	58.03846333	11.80047405	344.480218076	26495.8007813	9.5	NA	NA	1	1	0.967213114754098	0303	0303	0404	0000	0404	0303	0000	0204	0101	0304	0000	0202	0402	0000	0303	0000	0303	0404	0202	0303	0404	0303	0303	0101	0101	0101	0402	0103	0204	0201	0404	0000	0303	0101	0304	0101	0103	0402	0202	0102	0303	0404	0404	0000	0404	0404	0303	0304	0101	0101	0303	0202	0000	0204	0303	0202	0101	0103	0201	0103	0404	0204	0202	0103
	Juvenile	Hakefjorden_snöholmarna	Grundtrålning	GT	2020	3	8	27	2020-08-27	GT20	Hakefjorden_snöholmarna_GT20	GT20_337	90	504	639	651	TV3 mini bottom trawl	Hakefjorden (snöholmarna)	4.5599999999999898	82	0	0	0	NA	20	58.03846333	11.80047405	344.480218076	26495.8007813	9.5	NA	NA	0.96969696969697	0.966101694915254	0.967213114754098	0303	0303	0202	0301	0404	0101	0404	0404	0101	0404	0000	0404	0202	0000	0303	0000	0303	0404	0202	0301	0404	0303	0303	0101	0101	0101	0402	0101	0204	0101	0404	0000	0000	0301	0303	0301	0103	0402	0202	0000	0103	0304	0304	0000	0204	0204	0103	0304	0201	0101	0303	0204	0000	0204	0303	0202	0101	0101	0101	0101	0404	0204	0202	0303
	Juvenile	Hakefjorden_snöholmarna	Grundtrålning	GT	2020	3	8	27	2020-08-27	GT20	Hakefjorden_snöholmarna_GT20	GT20_338	90	505	640	652	TV3 mini bottom trawl	Hakefjorden (snöholmarna)	4.88	87	0	0	0	NA	20	58.03846333	11.80047405	344.480218076	26495.8007813	9.5	NA	NA	0.96969696969697	0.932203389830508	0.918032786885246	0303	0303	0204	0301	0404	0303	0000	0404	0103	0404	0000	0204	0402	0000	0303	0000	0303	0000	0202	0303	0404	0301	0303	0000	0000	0101	0402	0103	0204	0202	0404	0000	0303	0301	0303	0101	0303	0402	0202	0000	0103	0404	0304	0000	0204	0204	0103	0304	0201	0101	0303	0202	0000	0204	0303	0202	0101	0101	0101	0101	0404	0404	0201	0101
	Juvenile	Hakefjorden_snöholmarna	Grundtrålning	GT	2020	3	8	27	2020-08-27	GT20	Hakefjorden_snöholmarna_GT20	GT20_339	90	506	641	653	TV3 mini bottom trawl	Hakefjorden (snöholmarna)	9.9600000000000009	107	0	0	0	NA	20	58.03846333	11.80047405	344.480218076	26495.8007813	9.5	NA	NA	0.939393939393939	0.966101694915254	0.967213114754098	0303	0303	0202	0301	0000	0101	0303	0204	0101	0304	0000	0202	0402	0000	0304	0000	0303	0404	0101	0301	0404	0303	0303	0101	0303	0101	0402	0103	0202	0201	0404	0000	0303	0101	0304	0101	0303	0000	0202	0102	0101	0404	0404	0000	0404	0404	0303	0304	0101	0101	0303	0202	0000	0204	0303	0202	0201	0101	0101	0101	0404	0404	0202	0103
	Juvenile	Hakefjorden_snöholmarna	Grundtrålning	GT	2020	3	8	27	2020-08-27	GT20	Hakefjorden_snöholmarna_GT20	GT20_340	90	507	642	654	TV3 mini bottom trawl	Hakefjorden (snöholmarna)	9.52	106	0	0	0	NA	20	58.03846333	11.80047405	344.480218076	26495.8007813	9.5	NA	NA	0.909090909090909	0.88135593220339	0.868852459016393	0303	0303	0202	0303	0404	0303	0000	0204	0101	0304	0000	0204	0202	0000	0303	0000	0303	0404	0201	0301	0404	0301	0303	0000	0303	0101	0402	0101	0202	0201	0404	0000	0303	0101	0000	0101	0303	0404	0202	0000	0101	0404	0304	0000	0204	0204	0000	0304	0201	0000	0303	0204	0000	0404	0303	0204	0000	0101	0101	0101	0404	0404	0201	0000
	Juvenile	Hakefjorden_snöholmarna	Grundtrålning	GT	2020	3	8	27	2020-08-27	GT20	Hakefjorden_snöholmarna_GT20	GT20_341	90	508	643	655	TV3 mini bottom trawl	Hakefjorden (snöholmarna)	13.9	113	0	0	0	NA	20	58.03846333	11.80047405	344.480218076	26495.8007813	9.5	NA	NA	1	1	1	0303	0303	0204	0303	0303	0303	0404	0204	0101	0304	0000	0204	0402	0000	0303	0000	0303	0404	0202	0301	0404	0303	0303	0101	0301	0301	0402	0103	0204	0101	0404	0000	0303	0101	0304	0101	0103	0402	0202	0101	0101	0404	0304	0000	0204	0204	0103	0304	0201	0101	0303	0204	0000	0204	0303	0202	0101	0103	0201	0103	0404	0404	0201	0303
	Juvenile	Slussen	Grundtrålning	GT	2020	3	8	26	2020-08-26	GT20	Slussen_GT20	GT20_342	91	509	598	609	TV3 mini bottom trawl	Slussen	2.41	72	0	0	0	NA	20	58.28952222	11.7649356	0	33881.3007813	16.5	NA	NA	1	0.983050847457627	0.983606557377049	0303	0303	0202	0101	0304	0301	0303	0404	0101	0404	0000	0202	0202	0000	0303	0000	0303	0404	0202	0303	0404	0303	0303	0103	0301	0101	0202	0101	0204	0101	0304	0000	0303	0101	0304	0101	0101	0202	0202	0101	0101	0404	0404	0000	0404	0404	0303	0304	0101	0101	0101	0202	0000	0404	0303	0202	0101	0103	0201	0103	0000	0404	0202	0303
	Juvenile	Slussen	Grundtrålning	GT	2020	3	8	26	2020-08-26	GT20	Slussen_GT20	GT20_343	91	510	599	610	TV3 mini bottom trawl	Slussen	2.4900000000000002	72	0	0	0	NA	20	58.28952222	11.7649356	0	33881.3007813	16.5	NA	NA	0.96969696969697	0.966101694915254	0.967213114754098	0303	0303	0204	0301	0404	0303	0304	0202	0101	0304	0000	0204	0402	0000	0303	0000	0103	0404	0201	0301	0404	0301	0304	0103	0101	0101	0202	0103	0202	0201	0304	0000	0303	0101	0404	0101	0303	0402	0202	0101	0303	0404	0404	0000	0404	0404	0303	0304	0101	0101	0000	0202	0000	0204	0303	0202	0101	0103	0201	0103	0000	0404	0202	0103
	Juvenile	Slussen	Grundtrålning	GT	2020	3	8	26	2020-08-26	GT20	Slussen_GT20	GT20_344	91	511	600	611	TV3 mini bottom trawl	Slussen	3.14	75	0	0	0	NA	20	58.28952222	11.7649356	0	33881.3007813	16.5	NA	NA	0.96969696969697	0.983050847457627	0.983606557377049	0303	0303	0202	0101	0000	0303	0404	0202	0101	0304	0000	0204	0202	0000	0303	0000	0303	0404	0201	0101	0404	0303	0303	0101	0301	0301	0404	0303	0204	0101	0404	0000	0303	0301	0304	0303	0303	0402	0202	0102	0103	0404	0304	0000	0204	0204	0103	0304	0201	0101	0103	0202	0000	0204	0303	0202	0101	0303	0202	0303	0404	0404	0202	0103
	Juvenile	Slussen	Grundtrålning	GT	2020	3	8	26	2020-08-26	GT20	Slussen_GT20	GT20_345	91	512	601	612	TV3 mini bottom trawl	Slussen	2.48	75	0	0	0	NA	20	58.28952222	11.7649356	0	33881.3007813	16.5	NA	NA	1	0.983050847457627	0.983606557377049	0303	0303	0204	0301	0404	0301	0404	0202	0101	0304	0000	0404	0402	0000	0304	0000	0103	0404	0202	0101	0402	0301	0304	0101	0303	0301	0202	0103	0404	0201	0404	0000	0303	0301	0303	0101	0303	0202	0202	0202	0101	0404	0304	0000	0204	0204	0103	0304	0201	0101	0303	0404	0000	0204	0303	0202	0201	0103	0201	0103	0404	0404	0201	0101
	Juvenile	Slussen	Grundtrålning	GT	2020	3	8	26	2020-08-26	GT20	Slussen_GT20	GT20_346	91	513	602	613	TV3 mini bottom trawl	Slussen	4.53	85	0	0	0	NA	20	58.28952222	11.7649356	0	33881.3007813	16.5	NA	NA	1	1	0.983606557377049	0303	0303	0404	0101	0404	0303	0000	0202	0101	0404	0000	0404	0202	0000	0303	0000	0303	0404	0201	0101	0404	0301	0303	0303	0301	0301	0402	0103	0404	0201	0303	0000	0303	0101	0404	0301	0103	0404	0202	0102	0103	0404	0404	0000	0404	0404	0303	0304	0101	0101	0101	0204	0000	0404	0303	0204	0101	0101	0101	0101	0202	0404	0201	0101
	Juvenile	Slussen	Grundtrålning	GT	2020	3	8	26	2020-08-26	GT20	Slussen_GT20	GT20_347	91	514	603	614	TV3 mini bottom trawl	Slussen	3.55	78	0	0	0	NA	20	58.28952222	11.7649356	0	33881.3007813	16.5	NA	NA	1	1	1	0303	0303	0204	0301	0404	0301	0304	0202	0103	0404	0000	0202	0202	0000	0303	0000	0303	0404	0202	0303	0404	0303	0303	0101	0301	0101	0402	0103	0202	0201	0404	0000	0303	0301	0304	0101	0103	0402	0202	0202	0101	0404	0304	0000	0204	0204	0103	0304	0201	0101	0303	0202	0000	0204	0303	0202	0201	0101	0101	0101	0404	0204	0201	0303
	Juvenile	Slussen	Grundtrålning	GT	2020	3	8	26	2020-08-26	GT20	Slussen_GT20	GT20_348	91	515	604	615	TV3 mini bottom trawl	Slussen	4.6100000000000003	86	0	0	0	NA	20	58.28952222	11.7649356	0	33881.3007813	16.5	NA	NA	1	1	0.983606557377049	0303	0303	0204	0303	0404	0301	0000	0404	0101	0404	0000	0202	0202	0000	0303	0000	0303	0404	0202	0101	0404	0303	0303	0303	0303	0301	0402	0103	0204	0101	0303	0000	0303	0101	0404	0301	0103	0404	0202	0102	0103	0304	0304	0000	0204	0204	0103	0304	0201	0101	0101	0204	0000	0204	0303	0202	0101	0101	0101	0101	0202	0204	0202	0103
	Juvenile	Slussen	Grundtrålning	GT	2020	3	8	26	2020-08-26	GT20	Slussen_GT20	GT20_349	91	516	605	616	TV3 mini bottom trawl	Slussen	6.14	91	0	0	0	NA	20	58.28952222	11.7649356	0	33881.3007813	16.5	NA	NA	1	1	1	0303	0303	0204	0303	0303	0101	0303	0202	0101	0304	0000	0204	0404	0000	0303	0000	0303	0404	0201	0303	0404	0301	0303	0101	0101	0301	0202	0101	0202	0202	0404	0000	0303	0101	0304	0301	0103	0404	0202	0101	0103	0404	0404	0000	0404	0404	0303	0304	0101	0101	0103	0202	0000	0204	0303	0202	0201	0103	0201	0103	0404	0204	0201	0103
	Juvenile	Slussen	Grundtrålning	GT	2020	3	8	26	2020-08-26	GT20	Slussen_GT20	GT20_350	91	517	606	617	TV3 mini bottom trawl	Slussen	6.17	92	0	0	0	NA	20	58.28952222	11.7649356	0	33881.3007813	16.5	NA	NA	1	1	1	0303	0303	0404	0303	0303	0301	0303	0202	0101	0304	0000	0204	0202	0000	0303	0000	0303	0404	0101	0303	0404	0303	0303	0101	0301	0101	0202	0303	0202	0202	0404	0000	0303	0101	0303	0101	0103	0402	0202	0202	0101	0404	0304	0000	0204	0204	0103	0304	0201	0101	0103	0202	0000	0404	0303	0202	0202	0103	0201	0103	0404	0404	0202	0303
	Juvenile	Slussen	Grundtrålning	GT	2020	3	8	26	2020-08-26	GT20	Slussen_GT20	GT20_351	91	518	607	618	TV3 mini bottom trawl	Slussen	10.76	111	0	0	0	NA	20	58.28952222	11.7649356	0	33881.3007813	16.5	NA	NA	1	0.983050847457627	0.983606557377049	0303	0000	0204	0301	0303	0101	0304	0204	0101	0304	0000	0204	0402	0000	0304	0000	0303	0404	0101	0301	0202	0303	0303	0103	0101	0101	0202	0101	0202	0201	0304	0000	0303	0101	0303	0301	0101	0404	0202	0101	0303	0304	0404	0000	0404	0404	0303	0304	0101	0101	0103	0202	0000	0202	0303	0204	0101	0101	0101	0101	0402	0404	0201	0103
	Juvenile	Färlevsfjorden	Grundtrålning	GT	2020	3	8	24	2020-08-24	GT20	Färlevsfjorden_GT20	GT20_352	92	519	538	549	TV3 mini bottom trawl	Färlevsfjorden	1.69	60	0	0	0	NA	20	58.45882521	11.58136709	0	34612.1015625	9.5	NA	NA	1	1	1	0303	0303	0202	0303	0404	0301	0303	0204	0101	0404	0000	0204	0202	0000	0303	0000	0303	0404	0202	0303	0402	0303	0303	0103	0101	0303	0404	0103	0202	0101	0304	0000	0303	0301	0304	0301	0101	0402	0202	0101	0103	0404	0404	0000	0404	0404	0303	0304	0101	0101	0101	0202	0000	0404	0303	0202	0201	0103	0201	0103	0402	0204	0201	0101
	Juvenile	Färlevsfjorden	Grundtrålning	GT	2020	3	8	24	2020-08-24	GT20	Färlevsfjorden_GT20	GT20_353	92	520	539	550	TV3 mini bottom trawl	Färlevsfjorden	1.86	61	0	0	0	NA	20	58.45882521	11.58136709	0	34612.1015625	9.5	NA	NA	1	1	1	0303	0303	0202	0301	0404	0303	0304	0202	0103	0304	0000	0204	0202	0000	0303	0000	0303	0404	0101	0301	0404	0303	0303	0303	0303	0303	0402	0103	0202	0201	0303	0000	0303	0101	0304	0301	0103	0402	0202	0101	0303	0304	0304	0000	0204	0204	0103	0304	0201	0101	0101	0202	0000	0404	0303	0202	0101	0101	0101	0101	0202	0404	0202	0303
	Juvenile	Färlevsfjorden	Grundtrålning	GT	2020	3	8	24	2020-08-24	GT20	Färlevsfjorden_GT20	GT20_354	92	521	540	551	TV3 mini bottom trawl	Färlevsfjorden	2.62	73	0	0	0	NA	20	58.45882521	11.58136709	0	34612.1015625	9.5	NA	NA	1	0.983050847457627	0.983606557377049	0303	0303	0202	0101	0304	0101	0303	0404	0101	0404	0000	0404	0202	0000	0303	0000	0103	0404	0202	0303	0404	0303	0000	0101	0101	0303	0202	0303	0202	0201	0404	0000	0303	0101	0304	0303	0303	0402	0202	0101	0303	0303	0304	0000	0204	0204	0103	0304	0201	0101	0103	0202	0000	0404	0303	0202	0201	0103	0201	0103	0404	0204	0202	0303
	Juvenile	Färlevsfjorden	Grundtrålning	GT	2020	3	8	24	2020-08-24	GT20	Färlevsfjorden_GT20	GT20_355	92	522	541	552	TV3 mini bottom trawl	Färlevsfjorden	2.97	74	0	0	0	NA	20	58.45882521	11.58136709	0	34612.1015625	9.5	NA	NA	1	1	1	0303	0303	0204	0303	0404	0303	0304	0204	0101	0304	0000	0404	0404	0000	0303	0000	0303	0404	0202	0301	0404	0303	0303	0101	0101	0303	0202	0103	0202	0201	0404	0000	0303	0101	0304	0301	0303	0202	0202	0101	0101	0404	0404	0000	0404	0404	0303	0304	0101	0101	0103	0202	0000	0404	0303	0202	0201	0101	0101	0101	0404	0404	0202	0101
	Juvenile	Färlevsfjorden	Grundtrålning	GT	2020	3	8	24	2020-08-24	GT20	Färlevsfjorden_GT20	GT20_356	92	523	542	553	TV3 mini bottom trawl	Färlevsfjorden	4.8600000000000003	90	0	0	0	NA	20	58.45882521	11.58136709	0	34612.1015625	9.5	NA	NA	1	0.983050847457627	0.983606557377049	0303	0303	0202	0301	0404	0303	0304	0204	0101	0303	0000	0202	0202	0000	0404	0000	0101	0404	0201	0301	0404	0303	0404	0000	0301	0101	0404	0103	0204	0101	0304	0000	0303	0301	0304	0301	0101	0402	0202	0101	0303	0304	0404	0000	0404	0404	0303	0304	0101	0101	0103	0202	0000	0202	0303	0202	0201	0103	0201	0103	0402	0204	0201	0101
	Juvenile	Färlevsfjorden	Grundtrålning	GT	2020	3	8	24	2020-08-24	GT20	Färlevsfjorden_GT20	GT20_357	92	524	543	554	TV3 mini bottom trawl	Färlevsfjorden	3.93	79	0	0	0	NA	20	58.45882521	11.58136709	0	34612.1015625	9.5	NA	NA	0.96969696969697	0.966101694915254	0.967213114754098	0303	0303	0202	0303	0404	0301	0304	0204	0101	0304	0000	0204	0402	0000	0304	0000	0303	0404	0202	0101	0404	0303	0303	0101	0301	0101	0402	0103	0202	0201	0404	0000	0000	0101	0303	0301	0103	0404	0202	0101	0303	0304	0304	0000	0204	0204	0103	0304	0000	0101	0303	0204	0000	0204	0303	0202	0101	0101	0101	0101	0404	0202	0201	0101
	Juvenile	Havsstensfjorden	Grundtrålning	GT	2020	3	8	26	2020-08-26	GT20	Havsstensfjorden_GT20	GT20_358	93	525	586	597	TV3 mini bottom trawl	Havsstensfjorden	2.85	78	0	0	0	NA	20	58.3318157	11.747293	582.620325743999	34270.5	9.2	NA	NA	0.96969696969697	0.966101694915254	0.967213114754098	0303	0303	0202	0301	0404	0301	0303	0202	0101	0404	0000	0204	0402	0000	0304	0000	0303	0404	0202	0301	0404	0301	0303	0101	0301	0101	0402	0101	0202	0201	0404	0000	0000	0101	0404	0101	0303	0402	0202	0101	0303	0304	0404	0000	0404	0404	0303	0304	0101	0101	0303	0202	0000	0204	0303	0202	0101	0000	0201	0103	0404	0204	0202	0303
	Juvenile	Havsstensfjorden	Grundtrålning	GT	2020	3	8	26	2020-08-26	GT20	Havsstensfjorden_GT20	GT20_359	93	526	587	598	TV3 mini bottom trawl	Havsstensfjorden	2.81	72	0	0	0	NA	20	58.3318157	11.747293	582.620325743999	34270.5	9.2	NA	NA	1	1	0.983606557377049	0303	0303	0204	0000	0304	0301	0303	0202	0101	0304	0000	0204	0202	0000	0303	0000	0303	0404	0202	0301	0404	0301	0303	0101	0301	0301	0404	0101	0202	0101	0404	0000	0303	0101	0303	0301	0103	0202	0202	0101	0101	0404	0304	0000	0204	0204	0103	0304	0201	0101	0303	0202	0000	0404	0303	0202	0101	0101	0101	0101	0404	0204	0202	0103
	Juvenile	Havsstensfjorden	Grundtrålning	GT	2020	3	8	26	2020-08-26	GT20	Havsstensfjorden_GT20	GT20_360	93	527	588	599	TV3 mini bottom trawl	Havsstensfjorden	3.03	74	0	0	0	NA	20	58.3318157	11.747293	582.620325743999	34270.5	9.2	NA	NA	0.96969696969697	0.983050847457627	0.967213114754098	0303	0303	0204	0301	0404	0301	0000	0202	0101	0404	0000	0404	0402	0000	0303	0000	0103	0404	0201	0303	0402	0301	0304	0101	0101	0301	0402	0101	0202	0201	0404	0000	0000	0101	0303	0101	0103	0402	0202	0101	0303	0303	0404	0000	0404	0404	0303	0304	0101	0101	0103	0202	0000	0204	0303	0202	0202	0303	0202	0303	0404	0204	0201	0103
	Juvenile	Havsstensfjorden	Grundtrålning	GT	2020	3	8	26	2020-08-26	GT20	Havsstensfjorden_GT20	GT20_361	93	528	589	600	TV3 mini bottom trawl	Havsstensfjorden	3.87	78	0	0	0	NA	20	58.3318157	11.747293	582.620325743999	34270.5	9.2	NA	NA	1	0.983050847457627	0.983606557377049	0303	0303	0202	0101	0404	0101	0303	0204	0101	0404	0000	0204	0402	0000	0304	0000	0103	0404	0202	0303	0404	0301	0304	0103	0301	0301	0202	0303	0202	0201	0304	0000	0303	0301	0304	0301	0303	0402	0202	0000	0101	0404	0404	0000	0404	0404	0303	0304	0101	0101	0101	0204	0000	0404	0303	0204	0101	0101	0101	0101	0402	0204	0201	0303
	Juvenile	Havsstensfjorden	Grundtrålning	GT	2020	3	8	26	2020-08-26	GT20	Havsstensfjorden_GT20	GT20_362	93	529	590	601	TV3 mini bottom trawl	Havsstensfjorden	4.45	85	0	0	0	NA	20	58.3318157	11.747293	582.620325743999	34270.5	9.2	NA	NA	0.96969696969697	0.898305084745763	0.885245901639344	0303	0303	0202	0301	0404	0303	0000	0204	0101	0303	0000	0202	0202	0000	0303	0000	0303	0000	0202	0303	0404	0303	0303	0000	0303	0303	0404	0103	0204	0201	0404	0000	0303	0101	0000	0101	0103	0402	0202	0202	0101	0404	0304	0000	0204	0204	0000	0304	0000	0101	0103	0204	0000	0404	0303	0204	0101	0103	0000	0103	0404	0204	0202	0103
	Juvenile	Havsstensfjorden	Grundtrålning	GT	2020	3	8	26	2020-08-26	GT20	Havsstensfjorden_GT20	GT20_363	93	530	591	602	TV3 mini bottom trawl	Havsstensfjorden	7.93	98	0	0	0	NA	20	58.3318157	11.747293	582.620325743999	34270.5	9.2	NA	NA	1	0.983050847457627	0.983606557377049	0303	0303	0204	0303	0304	0301	0303	0204	0101	0304	0000	0204	0202	0000	0303	0000	0103	0404	0101	0303	0404	0303	0000	0303	0301	0303	0202	0103	0404	0201	0303	0000	0303	0101	0303	0101	0101	0402	0202	0101	0303	0303	0404	0000	0404	0404	0303	0304	0101	0101	0101	0202	0000	0202	0303	0202	0201	0103	0201	0103	0202	0404	0101	0103
	Juvenile	Håholmarna	Grundtrålning	GT	2020	3	8	27	2020-08-27	GT20	Håholmarna_GT20	GT20_364	94	531	644	656	TV3 mini bottom trawl	Håholmarna	2.59	72	0	0	0	NA	20	57.9672	11.69988333	224.903743090999	16629.5996094	13.8	NA	NA	0.939393939393939	0.932203389830508	0.934426229508197	0303	0303	0204	0301	0404	0301	0303	0204	0101	0304	0000	0204	0402	0000	0303	0000	0303	0404	0202	0301	0404	0303	0303	0101	0101	0101	0404	0303	0202	0201	0404	0000	0000	0301	0404	0303	0103	0000	0202	0101	0101	0404	0304	0000	0204	0204	0000	0304	0000	0101	0103	0202	0000	0204	0303	0204	0101	0303	0202	0303	0404	0204	0202	0303
	Juvenile	Håholmarna	Grundtrålning	GT	2020	3	8	27	2020-08-27	GT20	Håholmarna_GT20	GT20_365	94	532	645	657	TV3 mini bottom trawl	Håholmarna	3.56	75	0	0	0	NA	20	57.9672	11.69988333	224.903743090999	16629.5996094	13.8	NA	NA	1	1	0.983606557377049	0303	0303	0202	0000	0404	0301	0303	0204	0101	0304	0000	0202	0402	0000	0303	0000	0303	0404	0202	0301	0404	0301	0303	0101	0301	0301	0404	0103	0202	0201	0404	0000	0303	0101	0404	0101	0103	0202	0202	0101	0303	0303	0404	0000	0404	0404	0303	0304	0101	0101	0303	0202	0000	0202	0303	0204	0101	0103	0201	0103	0404	0404	0201	0303
	Juvenile	Håholmarna	Grundtrålning	GT	2020	3	8	27	2020-08-27	GT20	Håholmarna_GT20	GT20_366	94	533	646	658	TV3 mini bottom trawl	Håholmarna	4.05	83	0	0	0	NA	20	57.9672	11.69988333	224.903743090999	16629.5996094	13.8	NA	NA	1	1	0.983606557377049	0303	0303	0202	0000	0404	0301	0303	0202	0101	0404	0000	0204	0202	0000	0304	0000	0303	0404	0202	0101	0404	0101	0303	0103	0301	0301	0202	0103	0202	0101	0304	0000	0303	0101	0404	0101	0103	0402	0202	0101	0103	0404	0304	0000	0204	0204	0103	0304	0201	0101	0103	0204	0000	0204	0303	0202	0101	0101	0101	0101	0402	0404	0202	0103
	Juvenile	Håholmarna	Grundtrålning	GT	2020	3	8	27	2020-08-27	GT20	Håholmarna_GT20	GT20_367	94	534	647	659	TV3 mini bottom trawl	Håholmarna	8.31	100	0	0	0	NA	20	57.9672	11.69988333	224.903743090999	16629.5996094	13.8	NA	NA	0.96969696969697	0.983050847457627	0.983606557377049	0303	0303	0204	0303	0000	0303	0404	0202	0101	0404	0000	0204	0402	0000	0303	0000	0103	0404	0201	0301	0404	0303	0304	0103	0101	0303	0402	0103	0202	0101	0304	0000	0303	0301	0304	0301	0103	0404	0202	0102	0103	0404	0404	0000	0404	0404	0303	0304	0101	0101	0103	0202	0000	0204	0303	0204	0202	0101	0101	0101	0402	0404	0101	0303
	Juvenile	Håholmarna	Grundtrålning	GT	2020	3	8	27	2020-08-27	GT20	Håholmarna_GT20	GT20_368	94	535	648	660	TV3 mini bottom trawl	Håholmarna	6.97	97	0	0	0	NA	20	57.9672	11.69988333	224.903743090999	16629.5996094	13.8	NA	NA	1	1	1	0303	0303	0202	0303	0303	0301	0404	0204	0103	0304	0000	0204	0202	0000	0303	0000	0103	0404	0202	0301	0404	0303	0304	0103	0301	0101	0404	0103	0404	0201	0304	0000	0303	0101	0304	0101	0303	0404	0202	0101	0303	0304	0304	0000	0204	0204	0103	0304	0201	0101	0103	0202	0000	0204	0303	0204	0101	0101	0101	0101	0402	0404	0201	0103
	Juvenile	Håholmarna	Grundtrålning	GT	2020	3	8	27	2020-08-27	GT20	Håholmarna_GT20	GT20_369	94	536	649	661	TV3 mini bottom trawl	Håholmarna	7.15	92	0	0	0	NA	20	57.9672	11.69988333	224.903743090999	16629.5996094	13.8	NA	NA	1	1	0.983606557377049	0303	0303	0202	0301	0304	0301	0000	0204	0101	0304	0000	0204	0202	0000	0303	0000	0303	0404	0101	0303	0404	0301	0303	0103	0101	0301	0202	0303	0204	0201	0304	0000	0303	0101	0303	0101	0303	0202	0202	0102	0103	0404	0304	0000	0204	0204	0103	0304	0201	0101	0101	0204	0000	0404	0303	0202	0202	0101	0101	0101	0402	0204	0201	0103
	Juvenile	Håholmarna	Grundtrålning	GT	2020	3	8	27	2020-08-27	GT20	Håholmarna_GT20	GT20_370	94	537	650	662	TV3 mini bottom trawl	Håholmarna	7.84	98	0	0	0	NA	20	57.9672	11.69988333	224.903743090999	16629.5996094	13.8	NA	NA	0.96969696969697	0.966101694915254	0.967213114754098	0303	0303	0204	0303	0303	0301	0404	0204	0101	0304	0000	0204	0402	0000	0304	0000	0303	0404	0201	0303	0404	0303	0303	0303	0303	0101	0402	0303	0202	0201	0303	0000	0000	0101	0303	0101	0101	0404	0202	0101	0103	0304	0304	0000	0204	0204	0103	0304	0000	0101	0101	0202	0000	0204	0303	0202	0201	0101	0101	0101	0202	0404	0101	0101
	Juvenile	Håholmarna	Grundtrålning	GT	2020	3	8	27	2020-08-27	GT20	Håholmarna_GT20	GT20_371	94	538	651	663	TV3 mini bottom trawl	Håholmarna	6.46	94	0	0	0	NA	20	57.9672	11.69988333	224.903743090999	16629.5996094	13.8	NA	NA	0.939393939393939	0.966101694915254	0.967213114754098	0303	0303	0202	0101	0304	0101	0304	0000	0103	0304	0000	0204	0202	0000	0303	0000	0103	0404	0202	0301	0404	0101	0304	0101	0301	0301	0202	0103	0204	0201	0404	0000	0303	0303	0304	0303	0103	0202	0202	0102	0101	0404	0404	0000	0404	0404	0303	0304	0101	0101	0000	0202	0000	0204	0303	0204	0101	0101	0101	0101	0404	0404	0201	0103
	Juvenile	Håholmarna	Grundtrålning	GT	2020	3	8	27	2020-08-27	GT20	Håholmarna_GT20	GT20_372	94	539	652	664	TV3 mini bottom trawl	Håholmarna	26.46	145	0	0	0	NA	20	57.9672	11.69988333	224.903743090999	16629.5996094	13.8	NA	NA	1	1	0.983606557377049	0303	0303	0204	0101	0303	0301	0000	0404	0101	0304	0000	0202	0402	0000	0304	0000	0303	0404	0201	0303	0404	0303	0303	0303	0301	0301	0202	0103	0404	0201	0303	0000	0303	0101	0304	0101	0103	0404	0202	0202	0101	0404	0404	0000	0404	0404	0303	0304	0101	0101	0101	0204	0000	0404	0303	0202	0201	0101	0101	0101	0202	0204	0202	0103
	Juvenile	Håholmarna	Grundtrålning	GT	2020	3	8	27	2020-08-27	GT20	Håholmarna_GT20	GT20_373	94	540	874	847	TV3 mini bottom trawl	Håholmarna	97.28	222	1	1	1	NA	20	57.9672	11.69988333	224.903743090999	16629.5996094	13.8	NA	NA	0.96969696969697	0.949152542372881	0.934426229508197	0303	0303	0202	0000	0404	0301	0304	0404	0101	0404	0000	0404	0202	0000	0303	0000	0303	0404	0201	0101	0404	0301	0303	0101	0303	0101	0402	0303	0204	0101	0404	0000	0000	0101	0404	0101	0103	0404	0202	0102	0103	0404	0304	0000	0000	0204	0103	0304	0000	0101	0103	0204	0000	0404	0303	0202	0101	0103	0201	0103	0404	0404	0201	0303
	Juvenile	Askeröfjorden	Grundtrålning	GT	2020	3	8	27	2020-08-27	GT20	Askeröfjorden_GT20	GT20_374	95	541	627	637	TV3 mini bottom trawl	Askeröfjorden	3.15	74	0	0	0	NA	20	58.08703103	11.79207456	365.949115397	26174.0996094	18.5	NA	NA	0.939393939393939	0.966101694915254	0.967213114754098	0303	0303	0204	0303	0304	0301	0304	0202	0101	0404	0000	0202	0402	0000	0000	0000	0303	0404	0101	0303	0404	0303	0303	0303	0303	0101	0202	0101	0202	0201	0303	0000	0303	0101	0303	0000	0103	0404	0202	0101	0103	0404	0404	0000	0404	0404	0303	0304	0101	0101	0101	0202	0000	0404	0303	0204	0101	0103	0201	0103	0202	0204	0201	0103
	Juvenile	Askeröfjorden	Grundtrålning	GT	2020	3	8	27	2020-08-27	GT20	Askeröfjorden_GT20	GT20_375	95	542	628	638	TV3 mini bottom trawl	Askeröfjorden	2.85	72	0	0	0	NA	20	58.08703103	11.79207456	365.949115397	26174.0996094	18.5	NA	NA	0.96969696969697	0.983050847457627	0.983606557377049	0303	0303	0204	0303	0404	0101	0303	0204	0101	0304	0000	0404	0402	0000	0303	0000	0103	0404	0201	0301	0404	0303	0304	0103	0101	0301	0402	0103	0202	0201	0304	0000	0303	0101	0303	0303	0103	0000	0202	0101	0303	0304	0304	0000	0204	0204	0103	0304	0201	0101	0101	0204	0000	0204	0303	0204	0101	0101	0101	0101	0402	0404	0201	0103
	Juvenile	Askeröfjorden	Grundtrålning	GT	2020	3	8	27	2020-08-27	GT20	Askeröfjorden_GT20	GT20_376	95	543	629	639	TV3 mini bottom trawl	Askeröfjorden	6.6	91	0	0	0	NA	20	58.08703103	11.79207456	365.949115397	26174.0996094	18.5	NA	NA	1	1	0.983606557377049	0303	0303	0202	0303	0404	0101	0000	0204	0101	0404	0000	0404	0402	0000	0304	0000	0303	0404	0202	0101	0404	0301	0303	0101	0301	0303	0402	0303	0204	0201	0404	0000	0303	0101	0304	0101	0103	0404	0202	0101	0103	0304	0404	0000	0404	0404	0303	0304	0101	0101	0303	0202	0000	0204	0303	0202	0201	0101	0101	0101	0404	0404	0201	0103
	Juvenile	Askeröfjorden	Grundtrålning	GT	2020	3	8	27	2020-08-27	GT20	Askeröfjorden_GT20	GT20_377	95	544	630	640	TV3 mini bottom trawl	Askeröfjorden	6.18	94	0	0	0	NA	20	58.08703103	11.79207456	365.949115397	26174.0996094	18.5	NA	NA	1	0.983050847457627	0.983606557377049	0303	0303	0204	0303	0304	0303	0303	0204	0101	0404	0000	0404	0202	0000	0304	0000	0103	0404	0202	0303	0404	0303	0304	0103	0301	0101	0404	0303	0204	0201	0304	0000	0303	0301	0304	0301	0103	0402	0202	0101	0103	0404	0404	0000	0404	0404	0303	0304	0101	0101	0101	0202	0000	0202	0303	0202	0101	0101	0101	0101	0000	0404	0201	0103
	Juvenile	Askeröfjorden	Grundtrålning	GT	2020	3	8	27	2020-08-27	GT20	Askeröfjorden_GT20	GT20_378	95	545	631	641	TV3 mini bottom trawl	Askeröfjorden	11.51	110	0	0	0	NA	20	58.08703103	11.79207456	365.949115397	26174.0996094	18.5	NA	NA	0.939393939393939	0.932203389830508	0.918032786885246	0303	0303	0202	0301	0404	0101	0000	0202	0101	0404	0000	0204	0402	0000	0303	0000	0303	0404	0201	0301	0404	0303	0303	0000	0303	0303	0202	0103	0202	0101	0404	0000	0000	0101	0000	0101	0303	0402	0202	0101	0303	0304	0404	0000	0404	0404	0303	0304	0101	0000	0103	0202	0000	0404	0303	0204	0201	0101	0101	0101	0404	0204	0101	0303
	Juvenile	Askeröfjorden	Grundtrålning	GT	2020	3	8	27	2020-08-27	GT20	Askeröfjorden_GT20	GT20_379	95	546	632	642	TV3 mini bottom trawl	Askeröfjorden	12.62	114	0	0	0	NA	20	58.08703103	11.79207456	365.949115397	26174.0996094	18.5	NA	NA	1	1	1	0303	0303	0204	0301	0304	0101	0304	0404	0101	0303	0000	0202	0402	0000	0304	0000	0303	0404	0101	0301	0404	0303	0303	0101	0301	0301	0202	0303	0202	0202	0404	0000	0303	0101	0304	0101	0103	0404	0203	0202	0103	0404	0404	0000	0404	0404	0303	0304	0101	0101	0303	0202	0000	0204	0303	0202	0101	0103	0201	0103	0404	0404	0201	0101
	Juvenile	Askeröfjorden	Grundtrålning	GT	2020	3	8	27	2020-08-27	GT20	Askeröfjorden_GT20	GT20_380	95	547	633	643	TV3 mini bottom trawl	Askeröfjorden	16.95	122	0	0	0	NA	20	58.08703103	11.79207456	365.949115397	26174.0996094	18.5	NA	NA	1	1	1	0303	0303	0404	0303	0303	0101	0303	0204	0101	0304	0000	0204	0402	0000	0303	0000	0303	0404	0101	0303	0404	0303	0303	0101	0101	0303	0402	0101	0204	0201	0404	0000	0303	0101	0303	0101	0101	0404	0202	0102	0103	0304	0404	0000	0404	0404	0303	0304	0101	0101	0103	0202	0000	0202	0303	0202	0101	0101	0101	0101	0404	0404	0101	0303
	Juvenile	Askeröfjorden	Grundtrålning	GT	2020	3	8	27	2020-08-27	GT20	Askeröfjorden_GT20	GT20_381	95	548	872	644	TV3 mini bottom trawl	Askeröfjorden	32.92	156	0	1	0	NA	20	58.08703103	11.79207456	365.949115397	26174.0996094	18.5	NA	NA	1	1	1	0301	0101	0404	0303	0404	0301	0304	0204	0101	0304	0000	0202	0404	0000	0304	0000	0303	0404	0101	0303	0404	0303	0303	0101	0101	0303	0402	0103	0202	0201	0404	0000	0303	0101	0303	0101	0103	0402	0202	0101	0303	0404	0404	0000	0404	0404	0303	0304	0101	0101	0103	0202	0000	0204	0303	0202	0101	0103	0201	0103	0404	0404	0201	0101
	Juvenile	Askeröfjorden	Grundtrålning	GT	2020	3	8	27	2020-08-27	GT20	Askeröfjorden_GT20	GT20_382	95	549	634	645	TV3 mini bottom trawl	Askeröfjorden	29.38	142	0	0	0	NA	20	58.08703103	11.79207456	365.949115397	26174.0996094	18.5	NA	NA	0.939393939393939	0.949152542372881	0.934426229508197	0303	0303	0204	0303	0304	0101	0000	0204	0101	0303	0000	0204	0402	0000	0303	0000	0303	0000	0101	0303	0404	0303	0303	0103	0000	0303	0202	0303	0204	0101	0304	0000	0000	0101	0303	0101	0101	0402	0202	0101	0101	0304	0404	0000	0404	0404	0303	0304	0101	0101	0103	0202	0000	0204	0303	0202	0201	0101	0101	0101	0402	0204	0101	0303
	Juvenile	Askeröfjorden	Grundtrålning	GT	2020	3	8	27	2020-08-27	GT20	Askeröfjorden_GT20	GT20_383	95	550	873	646	TV3 mini bottom trawl	Askeröfjorden	38.729999999999897	160	0	1	0	NA	20	58.08703103	11.79207456	365.949115397	26174.0996094	18.5	NA	NA	1	1	1	0303	0303	0204	0303	0304	0303	0304	0204	0101	0404	0000	0204	0402	0000	0303	0000	0303	0404	0202	0101	0404	0301	0303	0101	0301	0301	0402	0103	0202	0201	0404	0000	0303	0101	0404	0101	0303	0404	0202	0101	0103	0404	0304	0000	0204	0204	0103	0304	0201	0101	0303	0202	0000	0404	0303	0202	0201	0101	0101	0101	0404	0202	0201	0103
	Juvenile	Byfjorden	Grundtrålning	GT	2020	3	8	26	2020-08-26	GT20	Byfjorden_GT20	GT20_384	96	551	592	603	TV3 mini bottom trawl	Byfjorden	2.72	73	0	0	0	NA	20	58.33166715	11.86075499	0	39123.1992188	10.3	NA	NA	0.96969696969697	0.932203389830508	0.918032786885246	0303	0303	0204	0301	0404	0101	0000	0202	0101	0404	0000	0204	0404	0000	0404	0000	0303	0000	0201	0303	0404	0303	0303	0000	0303	0301	0402	0303	0202	0201	0304	0000	0303	0101	0000	0301	0103	0202	0202	0101	0103	0304	0304	0000	0204	0204	0103	0304	0000	0101	0103	0202	0000	0202	0303	0202	0201	0103	0201	0103	0402	0404	0101	0103
	Juvenile	Byfjorden	Grundtrålning	GT	2020	3	8	26	2020-08-26	GT20	Byfjorden_GT20	GT20_385	96	552	593	604	TV3 mini bottom trawl	Byfjorden	4.4000000000000004	83	0	0	0	NA	20	58.33166715	11.86075499	0	39123.1992188	10.3	NA	NA	0.96969696969697	0.983050847457627	0.983606557377049	0303	0303	0202	0301	0404	0301	0303	0202	0101	0304	0000	0404	0404	0000	0000	0000	0103	0404	0202	0303	0404	0303	0304	0101	0303	0101	0402	0303	0202	0201	0404	0000	0303	0301	0304	0301	0103	0404	0202	0102	0103	0404	0404	0000	0404	0404	0303	0304	0101	0101	0303	0204	0000	0204	0303	0204	0101	0101	0101	0101	0404	0204	0101	0103
	Juvenile	Byfjorden	Grundtrålning	GT	2020	3	8	26	2020-08-26	GT20	Byfjorden_GT20	GT20_386	96	553	594	605	TV3 mini bottom trawl	Byfjorden	25.04	144	0	0	0	NA	20	58.33166715	11.86075499	0	39123.1992188	10.3	NA	NA	0.96969696969697	0.915254237288136	0.901639344262295	0303	0303	0202	0101	0404	0101	0000	0204	0101	0304	0000	0204	0404	0000	0304	0000	0103	0000	0202	0101	0402	0301	0000	0000	0101	0303	0402	0103	0202	0201	0404	0000	0000	0303	0303	0101	0101	0404	0303	0102	0303	0304	0404	0000	0404	0404	0000	0304	0101	0101	0103	0202	0000	0204	0303	0204	0201	0101	0101	0101	0404	0204	0201	0303
	Juvenile	Ellösfjorden	Grundtrålning	GT	2020	3	8	25	2020-08-25	GT20	Ellösfjorden_GT20	GT20_387	97	554	557	568	TV3 mini bottom trawl	Ellösfjorden	3.2	78	0	0	0	NA	20	58.18751197	11.4578604	316.359213478	9303.3095703	9.1	NA	NA	0.96969696969697	0.983050847457627	0.983606557377049	0303	0303	0404	0101	0303	0301	0404	0202	0103	0304	0000	0204	0404	0000	0000	0000	0303	0404	0201	0301	0404	0301	0303	0103	0303	0303	0202	0303	0202	0201	0304	0000	0303	0101	0304	0301	0103	0402	0202	0101	0103	0404	0404	0000	0404	0404	0303	0304	0101	0101	0101	0204	0000	0404	0303	0202	0101	0103	0201	0103	0402	0204	0201	0303
	Juvenile	Ellösfjorden	Grundtrålning	GT	2020	3	8	25	2020-08-25	GT20	Ellösfjorden_GT20	GT20_388	97	555	558	569	TV3 mini bottom trawl	Ellösfjorden	5.09	85	0	0	0	NA	20	58.18751197	11.4578604	316.359213478	9303.3095703	9.1	NA	NA	0.939393939393939	0.915254237288136	0.901639344262295	0303	0303	0204	0301	0304	0101	0000	0204	0103	0404	0000	0202	0202	0000	0304	0000	0103	0404	0202	0301	0404	0301	0304	0000	0101	0301	0404	0101	0202	0000	0404	0000	0000	0101	0303	0301	0103	0402	0202	0101	0303	0304	0304	0000	0204	0204	0000	0304	0000	0101	0103	0202	0000	0404	0303	0202	0101	0101	0101	0101	0404	0204	0201	0303
	Juvenile	Ellösfjorden	Grundtrålning	GT	2020	3	8	25	2020-08-25	GT20	Ellösfjorden_GT20	GT20_389	97	556	559	570	TV3 mini bottom trawl	Ellösfjorden	4.0599999999999898	81	0	0	0	NA	20	58.18751197	11.4578604	316.359213478	9303.3095703	9.1	NA	NA	0.96969696969697	0.983050847457627	0.983606557377049	0303	0303	0202	0101	0404	0301	0303	0204	0101	0404	0000	0204	0402	0000	0304	0000	0103	0404	0202	0301	0404	0101	0304	0101	0101	0301	0402	0101	0204	0201	0404	0000	0303	0101	0303	0101	0103	0202	0202	0102	0101	0404	0304	0000	0204	0204	0103	0304	0201	0101	0000	0202	0000	0204	0303	0202	0101	0101	0101	0101	0404	0204	0201	0303
	Juvenile	Ellösfjorden	Grundtrålning	GT	2020	3	8	25	2020-08-25	GT20	Ellösfjorden_GT20	GT20_390	97	557	560	571	TV3 mini bottom trawl	Ellösfjorden	1.82	65	0	0	0	NA	20	58.18751197	11.4578604	316.359213478	9303.3095703	9.1	NA	NA	1	1	1	0303	0303	0202	0301	0404	0101	0404	0204	0101	0404	0000	0204	0202	0000	0303	0000	0303	0404	0201	0301	0404	0301	0303	0101	0301	0301	0402	0103	0204	0201	0404	0000	0303	0101	0304	0101	0101	0402	0202	0101	0101	0404	0304	0000	0204	0204	0103	0304	0201	0101	0103	0202	0000	0204	0303	0202	0101	0103	0201	0103	0404	0204	0202	0101
	Juvenile	Ellösfjorden	Grundtrålning	GT	2020	3	8	25	2020-08-25	GT20	Ellösfjorden_GT20	GT20_391	97	558	561	572	TV3 mini bottom trawl	Ellösfjorden	5.92	90	0	0	0	NA	20	58.18751197	11.4578604	316.359213478	9303.3095703	9.1	NA	NA	1	1	1	0303	0303	0204	0101	0303	0301	0404	0204	0101	0304	0000	0204	0202	0000	0303	0000	0303	0404	0202	0303	0404	0303	0303	0101	0301	0301	0402	0101	0202	0101	0404	0000	0303	0101	0304	0101	0103	0202	0202	0102	0101	0404	0404	0000	0404	0404	0303	0304	0101	0101	0303	0204	0000	0204	0303	0202	0201	0101	0101	0101	0404	0204	0202	0103
	Juvenile	Ellösfjorden	Grundtrålning	GT	2020	3	8	25	2020-08-25	GT20	Ellösfjorden_GT20	GT20_392	97	559	562	573	TV3 mini bottom trawl	Ellösfjorden	7.63	96	0	0	0	NA	20	58.18751197	11.4578604	316.359213478	9303.3095703	9.1	NA	NA	1	0.983050847457627	0.967213114754098	0303	0303	0204	0000	0304	0101	0404	0404	0101	0304	0000	0202	0402	0000	0303	0000	0303	0404	0101	0303	0402	0303	0303	0103	0301	0303	0202	0303	0204	0101	0304	0000	0303	0101	0303	0101	0101	0404	0202	0101	0103	0304	0304	0000	0204	0204	0103	0304	0201	0101	0103	0202	0000	0204	0303	0202	0201	0103	0201	0103	0000	0404	0201	0103
	Juvenile	Ellösfjorden	Grundtrålning	GT	2020	3	8	25	2020-08-25	GT20	Ellösfjorden_GT20	GT20_393	97	560	563	574	TV3 mini bottom trawl	Ellösfjorden	4.8	85	0	0	0	NA	20	58.18751197	11.4578604	316.359213478	9303.3095703	9.1	NA	NA	0.96969696969697	0.983050847457627	0.967213114754098	0303	0303	0204	0000	0304	0301	0404	0404	0101	0303	0000	0204	0202	0000	0000	0000	0303	0404	0202	0303	0404	0303	0303	0101	0301	0301	0404	0303	0202	0201	0404	0000	0303	0301	0404	0101	0303	0402	0202	0101	0303	0303	0404	0000	0404	0404	0303	0304	0101	0101	0303	0202	0000	0204	0303	0202	0101	0103	0201	0103	0404	0202	0201	0303
	Juvenile	Ellösfjorden	Grundtrålning	GT	2020	3	8	25	2020-08-25	GT20	Ellösfjorden_GT20	GT20_394	97	561	564	575	TV3 mini bottom trawl	Ellösfjorden	4.5199999999999898	84	0	0	0	NA	20	58.18751197	11.4578604	316.359213478	9303.3095703	9.1	NA	NA	1	1	1	0303	0303	0202	0101	0304	0101	0404	0404	0101	0304	0000	0404	0202	0000	0303	0000	0303	0404	0202	0303	0404	0301	0303	0101	0101	0301	0402	0103	0404	0202	0404	0000	0303	0301	0304	0101	0303	0402	0202	0101	0303	0303	0404	0000	0404	0404	0303	0304	0101	0101	0303	0204	0000	0404	0303	0202	0201	0103	0201	0103	0404	0204	0201	0101
	Juvenile	Ellösfjorden	Grundtrålning	GT	2020	3	8	25	2020-08-25	GT20	Ellösfjorden_GT20	GT20_395	97	562	565	576	TV3 mini bottom trawl	Ellösfjorden	9.39	100	0	0	0	NA	20	58.18751197	11.4578604	316.359213478	9303.3095703	9.1	NA	NA	1	0.983050847457627	0.983606557377049	0303	0303	0204	0303	0304	0101	0303	0202	0101	0404	0000	0202	0404	0000	0304	0000	0303	0404	0201	0303	0404	0303	0303	0103	0301	0301	0202	0101	0202	0201	0304	0000	0303	0301	0304	0101	0103	0202	0202	0101	0103	0404	0304	0000	0204	0204	0103	0304	0201	0101	0103	0202	0000	0204	0303	0202	0101	0101	0101	0101	0000	0204	0101	0103
	Juvenile	Ellösfjorden	Grundtrålning	GT	2020	3	8	25	2020-08-25	GT20	Ellösfjorden_GT20	GT20_396	97	563	566	577	TV3 mini bottom trawl	Ellösfjorden	15.12	120	0	0	0	NA	20	58.18751197	11.4578604	316.359213478	9303.3095703	9.1	NA	NA	1	1	0.983606557377049	0303	0303	0404	0303	0404	0301	0000	0204	0103	0304	0000	0202	0404	0000	0303	0000	0303	0404	0202	0303	0404	0301	0303	0103	0301	0101	0202	0303	0202	0202	0304	0000	0303	0101	0303	0301	0101	0402	0202	0202	0101	0404	0304	0000	0204	0204	0103	0304	0201	0101	0101	0204	0000	0202	0303	0202	0202	0101	0101	0101	0402	0404	0201	0303
	Juvenile	Brofjorden_grund_inre	Grundtrålning	GT	2020	3	8	25	2020-08-25	GT20	Brofjorden_grund_inre_GT20	GT20_397	98	564	494	506	TV3 mini bottom trawl	Brofjorden grund (inre)	3.02	75	0	0	0	NA	20	58.38188377	11.44323333	56.7392147034999	15751.5	10	NA	NA	1	1	1	0303	0303	0204	0301	0304	0101	0304	0204	0101	0304	0000	0202	0202	0000	0303	0000	0303	0404	0201	0301	0404	0303	0303	0101	0301	0101	0202	0103	0202	0201	0404	0000	0303	0101	0303	0101	0101	0202	0202	0101	0103	0404	0404	0000	0404	0404	0303	0304	0101	0101	0303	0202	0000	0404	0303	0202	0201	0101	0101	0101	0404	0204	0201	0103
	Juvenile	Brofjorden_grund_inre	Grundtrålning	GT	2020	3	8	25	2020-08-25	GT20	Brofjorden_grund_inre_GT20	GT20_398	98	565	495	507	TV3 mini bottom trawl	Brofjorden grund (inre)	3.61	77	0	0	0	NA	20	58.38188377	11.44323333	56.7392147034999	15751.5	10	NA	NA	0.96969696969697	0.966101694915254	0.967213114754098	0303	0303	0202	0101	0304	0101	0404	0202	0101	0404	0000	0204	0404	0000	0303	0000	0303	0404	0202	0303	0404	0301	0303	0101	0101	0101	0202	0103	0202	0202	0404	0000	0000	0101	0304	0301	0103	0402	0202	0102	0103	0404	0404	0000	0404	0404	0303	0304	0101	0000	0303	0204	0000	0404	0303	0202	0201	0101	0101	0101	0404	0204	0202	0101
	Juvenile	Brofjorden_grund_inre	Grundtrålning	GT	2020	3	8	25	2020-08-25	GT20	Brofjorden_grund_inre_GT20	GT20_399	98	566	496	508	TV3 mini bottom trawl	Brofjorden grund (inre)	2.4	70	0	0	0	NA	20	58.38188377	11.44323333	56.7392147034999	15751.5	10	NA	NA	1	1	1	0303	0303	0404	0101	0404	0101	0304	0202	0101	0303	0000	0202	0202	0000	0303	0000	0303	0404	0202	0301	0404	0303	0303	0101	0303	0101	0402	0103	0202	0101	0404	0000	0303	0101	0404	0101	0101	0202	0202	0101	0103	0304	0304	0000	0204	0204	0103	0304	0201	0101	0303	0204	0000	0404	0303	0404	0101	0103	0201	0103	0404	0404	0201	0103
	Juvenile	Brofjorden_grund_inre	Grundtrålning	GT	2020	3	8	25	2020-08-25	GT20	Brofjorden_grund_inre_GT20	GT20_400	98	567	497	509	TV3 mini bottom trawl	Brofjorden grund (inre)	4.68	82	0	0	0	NA	20	58.38188377	11.44323333	56.7392147034999	15751.5	10	NA	NA	0.96969696969697	0.983050847457627	0.967213114754098	0303	0303	0204	0101	0404	0101	0000	0204	0103	0404	0000	0204	0202	0000	0303	0000	0303	0404	0202	0303	0404	0303	0303	0101	0101	0301	0202	0103	0204	0202	0404	0000	0000	0101	0303	0301	0101	0202	0202	0102	0103	0404	0304	0000	0204	0204	0103	0304	0201	0101	0303	0202	0000	0204	0303	0202	0201	0101	0101	0101	0404	0204	0101	0103
	Juvenile	Brofjorden_grund_inre	Grundtrålning	GT	2020	3	8	25	2020-08-25	GT20	Brofjorden_grund_inre_GT20	GT20_401	98	568	498	510	TV3 mini bottom trawl	Brofjorden grund (inre)	77.400000000000006	115	0	0	0	NA	20	58.38188377	11.44323333	56.7392147034999	15751.5	10	NA	NA	0.96969696969697	0.983050847457627	0.983606557377049	0303	0303	0202	0301	0404	0301	0303	0204	0101	0404	0000	0204	0402	0000	0304	0000	0303	0404	0201	0301	0404	0303	0303	0101	0303	0301	0402	0101	0202	0201	0404	0000	0000	0101	0304	0301	0303	0202	0202	0101	0103	0304	0404	0000	0404	0404	0303	0304	0101	0101	0103	0204	0000	0202	0303	0202	0201	0101	0101	0101	0404	0404	0101	0103
	Juvenile	Brofjorden_grund_inre	Grundtrålning	GT	2020	3	8	25	2020-08-25	GT20	Brofjorden_grund_inre_GT20	GT20_402	98	569	499	511	TV3 mini bottom trawl	Brofjorden grund (inre)	6.78	95	0	0	0	NA	20	58.38188377	11.44323333	56.7392147034999	15751.5	10	NA	NA	0.96969696969697	0.966101694915254	0.950819672131147	0303	0303	0202	0303	0404	0301	0000	0204	0101	0304	0000	0202	0402	0000	0303	0000	0303	0404	0202	0303	0404	0303	0303	0000	0301	0101	0402	0103	0204	0201	0404	0000	0000	0101	0404	0101	0103	0402	0202	0101	0101	0404	0404	0000	0404	0404	0303	0304	0101	0101	0303	0202	0000	0404	0303	0202	0101	0103	0201	0103	0404	0204	0201	0303
	Juvenile	Brofjorden_grund_inre	Grundtrålning	GT	2020	3	8	25	2020-08-25	GT20	Brofjorden_grund_inre_GT20	GT20_403	98	570	500	512	TV3 mini bottom trawl	Brofjorden grund (inre)	7.96	100	0	0	0	NA	20	58.38188377	11.44323333	56.7392147034999	15751.5	10	NA	NA	0.96969696969697	0.983050847457627	0.983606557377049	0303	0303	0202	0303	0303	0301	0303	0204	0101	0404	0000	0204	0402	0000	0303	0000	0103	0404	0202	0301	0404	0303	0304	0101	0101	0301	0202	0101	0204	0202	0404	0000	0303	0101	0304	0101	0101	0402	0202	0102	0101	0404	0304	0000	0204	0204	0103	0304	0201	0101	0000	0202	0000	0204	0303	0202	0201	0101	0101	0101	0404	0404	0201	0303
	Juvenile	Brofjorden_grund_inre	Grundtrålning	GT	2020	3	8	25	2020-08-25	GT20	Brofjorden_grund_inre_GT20	GT20_404	98	571	501	513	TV3 mini bottom trawl	Brofjorden grund (inre)	7.02	95	0	0	0	NA	20	58.38188377	11.44323333	56.7392147034999	15751.5	10	NA	NA	1	1	1	0303	0303	0204	0303	0303	0303	0303	0204	0101	0304	0000	0204	0404	0000	0404	0000	0303	0404	0101	0303	0404	0303	0303	0103	0301	0301	0202	0101	0204	0202	0304	0000	0303	0101	0303	0101	0103	0402	0202	0101	0103	0304	0404	0000	0404	0404	0303	0304	0101	0101	0103	0202	0000	0204	0303	0202	0201	0101	0101	0101	0402	0404	0202	0103
	Juvenile	Brofjorden_grund_inre	Grundtrålning	GT	2020	3	8	25	2020-08-25	GT20	Brofjorden_grund_inre_GT20	GT20_405	98	572	502	514	TV3 mini bottom trawl	Brofjorden grund (inre)	5.23	87	0	0	0	NA	20	58.38188377	11.44323333	56.7392147034999	15751.5	10	NA	NA	1	1	1	0303	0303	0202	0101	0404	0303	0303	0204	0101	0404	0000	0204	0202	0000	0303	0000	0303	0404	0202	0101	0404	0303	0303	0101	0303	0303	0402	0303	0202	0202	0404	0000	0303	0101	0303	0303	0101	0404	0202	0101	0103	0404	0404	0000	0404	0404	0303	0304	0101	0101	0303	0202	0000	0204	0303	0204	0201	0101	0101	0101	0404	0204	0201	0103
	Juvenile	Brofjorden_grund_inre	Grundtrålning	GT	2020	3	8	25	2020-08-25	GT20	Brofjorden_grund_inre_GT20	GT20_406	98	573	503	515	TV3 mini bottom trawl	Brofjorden grund (inre)	14.05	120	0	0	0	NA	20	58.38188377	11.44323333	56.7392147034999	15751.5	10	NA	NA	1	1	1	0303	0303	0202	0101	0404	0301	0304	0202	0101	0304	0000	0404	0402	0000	0404	0000	0303	0404	0201	0301	0404	0301	0303	0103	0101	0301	0402	0103	0202	0201	0304	0000	0303	0101	0404	0301	0103	0402	0202	0101	0103	0304	0404	0000	0404	0404	0303	0304	0101	0101	0101	0202	0000	0204	0303	0202	0202	0103	0201	0103	0402	0204	0101	0303
	Juvenile	Stigfjorden	Grundtrålning	GT	2020	3	8	26	2020-08-26	GT20	Stigfjorden_GT20	GT20_407	99	574	622	633	TV3 mini bottom trawl	Stigfjorden	3.99	75	0	0	0	NA	20	58.10771477	11.65923314	195.746269557	18855.8007813	7.8	NA	NA	1	1	1	0303	0303	0404	0301	0303	0101	0303	0204	0101	0304	0000	0202	0402	0000	0304	0000	0103	0404	0101	0303	0404	0303	0304	0303	0101	0101	0202	0103	0404	0201	0303	0000	0303	0101	0304	0301	0101	0202	0202	0101	0103	0404	0404	0000	0204	0204	0103	0304	0201	0101	0101	0202	0000	0204	0303	0202	0101	0101	0101	0101	0202	0404	0202	0101
	Juvenile	Stigfjorden	Grundtrålning	GT	2020	3	8	26	2020-08-26	GT20	Stigfjorden_GT20	GT20_408	99	575	623	634	TV3 mini bottom trawl	Stigfjorden	4.26	82	0	0	0	NA	20	58.10771477	11.65923314	195.746269557	18855.8007813	7.8	NA	NA	1	0.983050847457627	0.983606557377049	0303	0303	0404	0303	0404	0303	0303	0404	0101	0304	0000	0204	0402	0000	0304	0000	0103	0404	0202	0301	0404	0303	0304	0101	0301	0303	0202	0101	0204	0101	0404	0000	0303	0101	0404	0301	0303	0402	0202	0102	0103	0000	0304	0000	0204	0204	0103	0304	0201	0101	0103	0202	0000	0404	0303	0202	0101	0103	0201	0103	0404	0204	0202	0101
	Juvenile	Stigfjorden	Grundtrålning	GT	2020	3	8	26	2020-08-26	GT20	Stigfjorden_GT20	GT20_409	99	576	624	635	TV3 mini bottom trawl	Stigfjorden	11.37	110	0	0	0	NA	20	58.10771477	11.65923314	195.746269557	18855.8007813	7.8	NA	NA	1	1	1	0303	0303	0202	0301	0404	0303	0303	0204	0101	0304	0000	0404	0202	0000	0303	0000	0303	0404	0202	0101	0404	0303	0303	0101	0101	0303	0202	0103	0204	0201	0404	0000	0303	0101	0304	0101	0103	0402	0202	0101	0103	0303	0304	0000	0204	0204	0103	0304	0201	0101	0303	0202	0000	0404	0303	0202	0202	0103	0201	0103	0404	0404	0202	0103
	Juvenile	Åbyfjorden_djup/yttre	Grundtrålning	GT	2020	3	8	20	2020-08-20	GT20	Åbyfjorden_djup/yttre_GT20	GT20_410	100	577	461	473	TV3 mini bottom trawl	Åbyfjorden djup/yttre	3.33	76	0	0	0	NA	20	58.404504	11.40709893	174.322193000999	14891.4003906	12	NA	NA	1	1	1	0303	0303	0202	0303	0304	0301	0404	0204	0101	0304	0000	0404	0404	0000	0303	0000	0303	0404	0201	0301	0404	0101	0303	0101	0101	0101	0402	0101	0202	0101	0404	0000	0303	0101	0304	0301	0103	0402	0202	0101	0101	0404	0404	0000	0404	0404	0303	0304	0101	0101	0103	0204	0000	0204	0303	0204	0101	0103	0201	0103	0404	0404	0202	0103
	Juvenile	Åbyfjorden_djup/yttre	Grundtrålning	GT	2020	3	8	20	2020-08-20	GT20	Åbyfjorden_djup/yttre_GT20	GT20_411	100	578	462	474	TV3 mini bottom trawl	Åbyfjorden djup/yttre	2.65	72	0	0	0	NA	20	58.404504	11.40709893	174.322193000999	14891.4003906	12	NA	NA	1	1	0.983606557377049	0303	0303	0204	0000	0404	0101	0404	0204	0101	0304	0000	0404	0402	0000	0304	0000	0303	0404	0202	0301	0404	0301	0303	0101	0301	0101	0402	0103	0404	0201	0404	0000	0303	0301	0304	0301	0101	0402	0202	0101	0303	0303	0304	0000	0204	0204	0103	0304	0201	0101	0103	0202	0000	0204	0303	0204	0201	0103	0201	0103	0404	0404	0202	0103
	Juvenile	Åbyfjorden_djup/yttre	Grundtrålning	GT	2020	3	8	20	2020-08-20	GT20	Åbyfjorden_djup/yttre_GT20	GT20_412	100	579	463	475	TV3 mini bottom trawl	Åbyfjorden djup/yttre	2.94	71	0	0	0	NA	20	58.404504	11.40709893	174.322193000999	14891.4003906	12	NA	NA	0.909090909090909	0.898305084745763	0.901639344262295	0303	0303	0202	0101	0303	0301	0303	0202	0101	0404	0000	0404	0202	0000	0304	0000	0103	0404	0202	0101	0404	0303	0304	0000	0301	0303	0402	0303	0202	0202	0404	0000	0303	0101	0000	0301	0103	0402	0202	0102	0103	0000	0304	0000	0204	0204	0000	0304	0201	0101	0103	0204	0000	0204	0303	0202	0000	0101	0101	0101	0404	0404	0201	0000
	Juvenile	Åbyfjorden_djup/yttre	Grundtrålning	GT	2020	3	8	20	2020-08-20	GT20	Åbyfjorden_djup/yttre_GT20	GT20_413	100	580	464	476	TV3 mini bottom trawl	Åbyfjorden djup/yttre	6.27	91	0	0	0	NA	20	58.404504	11.40709893	174.322193000999	14891.4003906	12	NA	NA	0.96969696969697	0.983050847457627	0.983606557377049	0303	0303	0204	0101	0404	0303	0303	0202	0101	0303	0000	0204	0202	0000	0304	0000	0303	0404	0202	0000	0404	0303	0303	0101	0301	0101	0402	0101	0404	0201	0404	0000	0303	0301	0404	0101	0103	0404	0202	0102	0103	0304	0404	0000	0404	0404	0303	0304	0101	0101	0303	0202	0000	0204	0303	0404	0201	0101	0101	0101	0404	0404	0101	0103
	Juvenile	Åbyfjorden_djup/yttre	Grundtrålning	GT	2020	3	8	20	2020-08-20	GT20	Åbyfjorden_djup/yttre_GT20	GT20_414	100	581	465	477	TV3 mini bottom trawl	Åbyfjorden djup/yttre	3.64	78	0	0	0	NA	20	58.404504	11.40709893	174.322193000999	14891.4003906	12	NA	NA	1	0.949152542372881	0.950819672131147	0303	0303	0202	0303	0303	0101	0303	0404	0101	0304	0000	0202	0402	0000	0404	0000	0303	0404	0201	0303	0404	0301	0303	0000	0303	0303	0202	0103	0202	0202	0304	0000	0303	0101	0303	0303	0101	0404	0202	0202	0101	0404	0404	0000	0404	0404	0303	0304	0101	0000	0103	0202	0000	0204	0303	0204	0201	0101	0101	0101	0000	0204	0201	0103
	Juvenile	Åbyfjorden_djup/yttre	Grundtrålning	GT	2020	3	8	20	2020-08-20	GT20	Åbyfjorden_djup/yttre_GT20	GT20_415	100	582	466	478	TV3 mini bottom trawl	Åbyfjorden djup/yttre	3.6	78	0	0	0	NA	20	58.404504	11.40709893	174.322193000999	14891.4003906	12	NA	NA	1	1	1	0303	0303	0202	0301	0304	0303	0304	0202	0103	0304	0000	0204	0202	0000	0304	0000	0303	0404	0202	0301	0404	0303	0303	0101	0303	0301	0202	0303	0404	0101	0404	0000	0303	0101	0404	0303	0303	0404	0202	0102	0103	0304	0304	0000	0204	0204	0103	0304	0201	0101	0303	0404	0000	0404	0303	0202	0101	0101	0101	0101	0404	0204	0202	0303
	Juvenile	Åbyfjorden_djup/yttre	Grundtrålning	GT	2020	3	8	20	2020-08-20	GT20	Åbyfjorden_djup/yttre_GT20	GT20_416	100	583	467	479	TV3 mini bottom trawl	Åbyfjorden djup/yttre	4.34	82	0	0	0	NA	20	58.404504	11.40709893	174.322193000999	14891.4003906	12	NA	NA	0.96969696969697	0.966101694915254	0.967213114754098	0303	0303	0202	0101	0304	0303	0404	0404	0103	0304	0000	0202	0202	0000	0303	0000	0303	0404	0202	0303	0404	0303	0303	0000	0301	0303	0202	0303	0204	0201	0404	0000	0303	0301	0000	0303	0303	0404	0202	0101	0103	0404	0404	0000	0404	0404	0303	0304	0101	0101	0303	0202	0000	0204	0303	0202	0201	0103	0201	0103	0404	0204	0101	0103
	Juvenile	Åbyfjorden_djup/yttre	Grundtrålning	GT	2020	3	8	20	2020-08-20	GT20	Åbyfjorden_djup/yttre_GT20	GT20_417	100	584	468	480	TV3 mini bottom trawl	Åbyfjorden djup/yttre	2.73	72	0	0	0	NA	20	58.404504	11.40709893	174.322193000999	14891.4003906	12	NA	NA	1	1	1	0303	0303	0204	0303	0304	0301	0303	0404	0101	0404	0000	0404	0202	0000	0303	0000	0101	0404	0202	0301	0404	0303	0404	0101	0301	0303	0404	0101	0202	0101	0404	0000	0303	0101	0304	0301	0103	0402	0202	0101	0103	0304	0304	0000	0204	0204	0103	0304	0201	0101	0101	0202	0000	0404	0303	0204	0201	0103	0201	0103	0404	0404	0101	0303
	Juvenile	Åbyfjorden_djup/yttre	Grundtrålning	GT	2020	3	8	20	2020-08-20	GT20	Åbyfjorden_djup/yttre_GT20	GT20_418	100	585	469	481	TV3 mini bottom trawl	Åbyfjorden djup/yttre	2.68	71	0	0	0	NA	20	58.404504	11.40709893	174.322193000999	14891.4003906	12	NA	NA	0.96969696969697	0.932203389830508	0.918032786885246	0303	0303	0202	0101	0404	0301	0000	0202	0101	0304	0000	0204	0202	0000	0303	0000	0303	0404	0202	0301	0404	0303	0303	0000	0303	0101	0404	0101	0202	0101	0404	0000	0303	0101	0000	0101	0103	0402	0202	0101	0303	0304	0304	0000	0204	0204	0000	0304	0201	0000	0103	0202	0000	0202	0303	0204	0101	0103	0201	0103	0404	0204	0202	0303
	Juvenile	Åbyfjorden_djup/yttre	Grundtrålning	GT	2020	3	8	20	2020-08-20	GT20	Åbyfjorden_djup/yttre_GT20	GT20_419	100	586	470	482	TV3 mini bottom trawl	Åbyfjorden djup/yttre	4.84	85	0	0	0	NA	20	58.404504	11.40709893	174.322193000999	14891.4003906	12	NA	NA	0.909090909090909	0.898305084745763	0.901639344262295	0303	0303	0204	0301	0404	0301	0404	0204	0101	0304	0000	0404	0202	0000	0303	0000	0303	0404	0202	0301	0404	0303	0303	0000	0101	0301	0402	0103	0000	0202	0304	0000	0303	0101	0000	0303	0103	0404	0202	0101	0303	0303	0304	0000	0204	0204	0000	0304	0201	0000	0103	0202	0000	0404	0303	0204	0000	0101	0101	0101	0402	0204	0201	0303
	Juvenile	Gåsö_Djup/yttre	Grundtrålning	GT	2020	3	8	24	2020-08-24	GT20	Gåsö_Djup/yttre_GT20	GT20_420	101	587	515	NA	TV3 mini bottom trawl	Gåsö Djup/yttre	6.48	95	0	NA	0	NA	20	58.23865	11.41853333	102.861540769	8989.9003906	25	NA	NA	0.636363636363636	0.661016949152542	0.655737704918033	0303	0303	0204	0000	0000	0101	0304	0404	0000	0304	0000	0000	0402	0000	0303	0000	0303	0404	0000	0303	0402	0303	0303	0000	0303	0303	0202	0000	0000	0000	0304	0000	0303	0000	0000	0101	0103	0404	0000	0101	0303	0000	0404	0000	0404	0404	0000	0304	0101	0000	0101	0202	0000	0202	0303	0202	0000	0103	0201	0000	0000	0000	0201	0000
	Juvenile	Gåsö_Djup/yttre	Grundtrålning	GT	2020	3	8	24	2020-08-24	GT20	Gåsö_Djup/yttre_GT20	GT20_421	101	588	516	527	TV3 mini bottom trawl	Gåsö Djup/yttre	7.08	95	0	0	0	NA	20	58.23865	11.41853333	102.861540769	8989.9003906	25	NA	NA	1	0.983050847457627	0.983606557377049	0303	0303	0204	0301	0303	0101	0304	0204	0101	0303	0000	0204	0404	0000	0303	0000	0303	0404	0101	0303	0404	0303	0303	0103	0303	0303	0402	0303	0202	0101	0304	0000	0303	0301	0304	0101	0103	0402	0202	0101	0303	0404	0404	0000	0204	0404	0303	0304	0101	0000	0101	0202	0000	0204	0303	0202	0201	0101	0101	0101	0402	0404	0201	0103
	Juvenile	Gåsö_Djup/yttre	Grundtrålning	GT	2020	3	8	24	2020-08-24	GT20	Gåsö_Djup/yttre_GT20	GT20_422	101	589	517	528	TV3 mini bottom trawl	Gåsö Djup/yttre	6.29	92	0	0	0	NA	20	58.23865	11.41853333	102.861540769	8989.9003906	25	NA	NA	1	1	1	0303	0303	0202	0303	0404	0301	0303	0204	0101	0304	0000	0204	0202	0000	0303	0000	0303	0404	0202	0301	0404	0303	0303	0101	0303	0303	0202	0101	0202	0101	0404	0000	0303	0101	0304	0101	0303	0402	0202	0102	0103	0304	0304	0000	0204	0204	0103	0304	0201	0101	0303	0202	0000	0404	0303	0202	0101	0101	0101	0101	0404	0202	0202	0303
	Juvenile	Gåsö_Djup/yttre	Grundtrålning	GT	2020	3	8	24	2020-08-24	GT20	Gåsö_Djup/yttre_GT20	GT20_423	101	590	518	529	TV3 mini bottom trawl	Gåsö Djup/yttre	5.47	88	0	0	0	NA	20	58.23865	11.41853333	102.861540769	8989.9003906	25	NA	NA	0.96969696969697	0.983050847457627	0.983606557377049	0303	0303	0202	0303	0000	0101	0404	0204	0101	0404	0000	0202	0402	0000	0304	0000	0303	0404	0101	0303	0404	0303	0303	0103	0101	0301	0402	0101	0404	0101	0304	0000	0303	0101	0304	0301	0103	0404	0202	0102	0103	0304	0404	0000	0404	0404	0303	0304	0101	0101	0101	0202	0000	0202	0303	0202	0201	0103	0201	0103	0402	0202	0201	0103
	Juvenile	Gåsö_Djup/yttre	Grundtrålning	GT	2020	3	8	24	2020-08-24	GT20	Gåsö_Djup/yttre_GT20	GT20_424	101	591	839	814	TV3 mini bottom trawl	Gåsö Djup/yttre	39.159999999999897	167	1	1	1	NA	20	58.23865	11.41853333	102.861540769	8989.9003906	25	NA	NA	0.909090909090909	0.898305084745763	0.901639344262295	0303	0303	0202	0303	0404	0301	0303	0204	0101	0404	0000	0000	0202	0000	0303	0000	0103	0404	0202	0301	0404	0301	0304	0000	0101	0301	0404	0103	0202	0201	0304	0000	0303	0301	0000	0301	0103	0402	0202	0101	0103	0404	0304	0000	0204	0204	0000	0304	0201	0000	0103	0202	0000	0404	0303	0202	0000	0101	0101	0101	0402	0404	0202	0103
	Juvenile	Gåsö_Djup/yttre	Grundtrålning	GT	2020	3	8	24	2020-08-24	GT20	Gåsö_Djup/yttre_GT20	GT20_425	101	592	519	530	TV3 mini bottom trawl	Gåsö Djup/yttre	22.54	127	0	0	0	NA	20	58.23865	11.41853333	102.861540769	8989.9003906	25	NA	NA	1	1	1	0303	0303	0404	0101	0304	0101	0304	0204	0101	0404	0000	0202	0402	0000	0304	0000	0103	0404	0201	0303	0404	0303	0304	0103	0303	0301	0202	0303	0202	0202	0304	0000	0303	0101	0303	0301	0103	0404	0202	0102	0103	0404	0304	0000	0204	0204	0103	0304	0201	0101	0101	0202	0000	0404	0303	0202	0202	0101	0101	0101	0402	0404	0201	0103
	Juvenile	Gåsö_Djup/yttre	Grundtrålning	GT	2020	3	8	24	2020-08-24	GT20	Gåsö_Djup/yttre_GT20	GT20_426	101	593	840	531	TV3 mini bottom trawl	Gåsö Djup/yttre	36.67	158	0	1	0	NA	20	58.23865	11.41853333	102.861540769	8989.9003906	25	NA	NA	1	1	1	0303	0303	0204	0303	0303	0101	0304	0204	0101	0304	0000	0204	0402	0000	0404	0000	0303	0404	0101	0303	0404	0303	0303	0101	0301	0303	0202	0103	0202	0202	0404	0000	0303	0101	0303	0101	0103	0202	0202	0101	0103	0304	0404	0000	0404	0404	0303	0304	0101	0101	0303	0202	0000	0202	0303	0202	0101	0101	0101	0101	0404	0404	0101	0101
	Juvenile	Gåsö_Djup/yttre	Grundtrålning	GT	2020	3	8	24	2020-08-24	GT20	Gåsö_Djup/yttre_GT20	GT20_427	101	594	841	815	TV3 mini bottom trawl	Gåsö Djup/yttre	83.21	207	1	1	1	NA	20	58.23865	11.41853333	102.861540769	8989.9003906	25	NA	NA	1	1	0.983606557377049	0303	0303	0202	0000	0304	0301	0404	0204	0101	0304	0000	0202	0402	0000	0304	0000	0303	0404	0202	0303	0404	0301	0303	0101	0301	0101	0402	0103	0202	0101	0404	0000	0303	0301	0404	0301	0303	0202	0202	0101	0303	0303	0304	0000	0204	0204	0103	0304	0201	0101	0303	0202	0000	0202	0303	0202	0101	0101	0101	0101	0404	0404	0201	0303
	Juvenile	Gåsö_Djup/yttre	Grundtrålning	GT	2020	3	8	24	2020-08-24	GT20	Gåsö_Djup/yttre_GT20	GT20_428	101	595	842	816	TV3 mini bottom trawl	Gåsö Djup/yttre	102.13	235	1	1	1	NA	20	58.23865	11.41853333	102.861540769	8989.9003906	25	NA	NA	0.96969696969697	0.932203389830508	0.934426229508197	0303	0303	0404	0303	0404	0101	0303	0202	0101	0304	0000	0202	0202	0000	0303	0000	0103	0404	0202	0101	0404	0301	0304	0000	0101	0301	0202	0303	0202	0201	0404	0000	0303	0101	0404	0101	0103	0404	0202	0101	0303	0303	0304	0000	0204	0204	0000	0304	0201	0000	0303	0202	0000	0204	0303	0202	0000	0103	0201	0103	0404	0204	0101	0103
	Juvenile	Gåsö_Djup/yttre	Grundtrålning	GT	2020	3	8	24	2020-08-24	GT20	Gåsö_Djup/yttre_GT20	GT20_429	101	596	843	817	TV3 mini bottom trawl	Gåsö Djup/yttre	144.31	246	1	1	1	NA	20	58.23865	11.41853333	102.861540769	8989.9003906	25	NA	NA	1	0.983050847457627	0.967213114754098	0303	0303	0202	0000	0304	0303	0303	0202	0101	0304	0000	0204	0202	0000	0303	0000	0103	0404	0202	0301	0404	0303	0304	0103	0303	0301	0404	0103	0204	0201	0304	0000	0303	0101	0304	0303	0303	0404	0202	0101	0103	0000	0404	0000	0404	0404	0303	0304	0101	0101	0103	0202	0000	0204	0303	0204	0101	0103	0201	0103	0402	0202	0202	0101
	Juvenile	Brofjorden_djup/yttre	Grundtrålning	GT	2020	3	8	20	2020-08-20	GT20	Brofjorden_djup/yttre_GT20	GT20_430	102	597	482	494	TV3 mini bottom trawl	Brofjorden djup/yttre	3.83	82	0	0	0	NA	20	58.36027093	11.4259302	379.0084454	13231.9003906	21	NA	NA	0.96969696969697	0.932203389830508	0.901639344262295	0301	0101	0202	0000	0304	0303	0000	0204	0101	0404	0000	0202	0402	0000	0303	0000	0303	0404	0202	0303	0404	0303	0303	0000	0101	0301	0404	0103	0202	0202	0404	0000	0303	0301	0000	0303	0101	0404	0202	0101	0303	0303	0304	0000	0204	0204	0000	0304	0201	0000	0103	0202	0000	0204	0303	0204	0101	0101	0101	0101	0404	0404	0201	0103
	Juvenile	Brofjorden_djup/yttre	Grundtrålning	GT	2020	3	8	20	2020-08-20	GT20	Brofjorden_djup/yttre_GT20	GT20_431	102	598	483	495	TV3 mini bottom trawl	Brofjorden djup/yttre	8.32	107	0	0	0	NA	20	58.36027093	11.4259302	379.0084454	13231.9003906	21	NA	NA	1	1	1	0303	0303	0202	0301	0404	0301	0304	0404	0101	0304	0000	0404	0202	0000	0303	0000	0303	0404	0201	0301	0404	0301	0303	0101	0101	0301	0202	0101	0202	0201	0404	0000	0303	0301	0304	0301	0103	0402	0202	0102	0101	0404	0404	0000	0404	0404	0303	0304	0101	0101	0101	0202	0000	0204	0303	0202	0101	0101	0101	0101	0404	0404	0101	0303
	Juvenile	Brofjorden_djup/yttre	Grundtrålning	GT	2020	3	8	20	2020-08-20	GT20	Brofjorden_djup/yttre_GT20	GT20_432	102	599	484	496	TV3 mini bottom trawl	Brofjorden djup/yttre	6.18	95	0	0	0	NA	20	58.36027093	11.4259302	379.0084454	13231.9003906	21	NA	NA	1	1	0.983606557377049	0303	0303	0202	0000	0404	0101	0303	0202	0101	0304	0000	0204	0202	0000	0304	0000	0103	0404	0202	0303	0404	0301	0304	0101	0301	0301	0402	0103	0404	0101	0404	0000	0303	0301	0404	0303	0103	0402	0202	0101	0103	0404	0404	0000	0404	0404	0303	0304	0101	0101	0303	0202	0000	0404	0303	0202	0101	0303	0202	0303	0404	0204	0201	0303
	Juvenile	Brofjorden_djup/yttre	Grundtrålning	GT	2020	3	8	20	2020-08-20	GT20	Brofjorden_djup/yttre_GT20	GT20_433	102	600	485	497	TV3 mini bottom trawl	Brofjorden djup/yttre	6.91	98	0	0	0	NA	20	58.36027093	11.4259302	379.0084454	13231.9003906	21	NA	NA	1	1	1	0303	0303	0202	0101	0404	0301	0404	0202	0101	0303	0000	0204	0404	0000	0303	0000	0103	0404	0202	0301	0404	0303	0304	0101	0301	0303	0404	0103	0204	0201	0404	0000	0303	0101	0404	0301	0101	0404	0202	0101	0303	0304	0404	0000	0404	0404	0303	0304	0101	0101	0303	0202	0000	0204	0303	0204	0101	0303	0202	0303	0404	0404	0101	0303
	Juvenile	Brofjorden_djup/yttre	Grundtrålning	GT	2020	3	8	20	2020-08-20	GT20	Brofjorden_djup/yttre_GT20	GT20_434	102	601	486	498	TV3 mini bottom trawl	Brofjorden djup/yttre	3.6	85	0	0	0	NA	20	58.36027093	11.4259302	379.0084454	13231.9003906	21	NA	NA	1	1	0.983606557377049	0303	0303	0204	0101	0304	0301	0000	0404	0101	0404	0000	0204	0402	0000	0304	0000	0103	0404	0202	0301	0404	0303	0304	0101	0301	0101	0404	0303	0204	0101	0404	0000	0303	0301	0303	0101	0303	0402	0202	0101	0101	0404	0404	0000	0404	0404	0303	0304	0101	0101	0103	0202	0000	0204	0303	0202	0101	0101	0101	0101	0404	0204	0101	0303
	Juvenile	Brofjorden_djup/yttre	Grundtrålning	GT	2020	3	8	20	2020-08-20	GT20	Brofjorden_djup/yttre_GT20	GT20_435	102	602	830	806	TV3 mini bottom trawl	Brofjorden djup/yttre	46.94	172	1	1	1	NA	20	58.36027093	11.4259302	379.0084454	13231.9003906	21	NA	NA	1	0.983050847457627	0.983606557377049	0303	0303	0202	0301	0404	0301	0404	0204	0101	0404	0000	0404	0402	0000	0303	0000	0303	0404	0101	0101	0404	0303	0303	0303	0301	0101	0404	0103	0204	0202	0303	0000	0303	0101	0404	0303	0103	0202	0202	0102	0103	0000	0404	0000	0404	0404	0303	0304	0101	0101	0101	0204	0000	0204	0303	0202	0101	0101	0101	0101	0202	0204	0201	0103
	Juvenile	Brofjorden_djup/yttre	Grundtrålning	GT	2020	3	8	20	2020-08-20	GT20	Brofjorden_djup/yttre_GT20	GT20_436	102	603	831	807	TV3 mini bottom trawl	Brofjorden djup/yttre	69.5	197	1	1	1	NA	20	58.36027093	11.4259302	379.0084454	13231.9003906	21	NA	NA	1	1	1	0303	0303	0204	0301	0404	0301	0304	0204	0101	0304	0000	0202	0202	0000	0303	0000	0103	0404	0202	0301	0404	0303	0304	0101	0101	0303	0402	0101	0404	0201	0404	0000	0303	0101	0404	0301	0101	0202	0202	0102	0101	0404	0404	0000	0404	0404	0303	0304	0101	0101	0103	0202	0000	0404	0303	0202	0101	0101	0101	0101	0404	0204	0202	0303
	Juvenile	Brofjorden_djup/yttre	Grundtrålning	GT	2020	3	8	20	2020-08-20	GT20	Brofjorden_djup/yttre_GT20	GT20_437	102	604	832	808	TV3 mini bottom trawl	Brofjorden djup/yttre	66.11	198	1	1	1	NA	20	58.36027093	11.4259302	379.0084454	13231.9003906	21	NA	NA	0.96969696969697	0.983050847457627	0.983606557377049	0303	0303	0204	0301	0304	0303	0304	0204	0101	0304	0000	0204	0202	0000	0303	0000	0103	0404	0202	0303	0404	0303	0304	0103	0301	0303	0202	0303	0202	0201	0304	0000	0303	0101	0304	0000	0101	0202	0202	0101	0101	0404	0404	0000	0404	0404	0303	0304	0101	0101	0103	0202	0000	0404	0303	0202	0202	0101	0101	0101	0402	0204	0202	0103
	Juvenile	Brofjorden_djup/yttre	Grundtrålning	GT	2020	3	8	20	2020-08-20	GT20	Brofjorden_djup/yttre_GT20	GT20_438	102	605	833	NA	TV3 mini bottom trawl	Brofjorden djup/yttre	71.18	197	1	NA	1	NA	20	58.36027093	11.4259302	379.0084454	13231.9003906	21	NA	NA	0.636363636363636	0.661016949152542	0.639344262295082	0303	0303	0204	0000	0000	0301	0000	0404	0000	0404	0000	0000	0202	0000	0303	0000	0303	0404	0000	0301	0404	0303	0303	0000	0301	0301	0202	0000	0000	0000	0304	0000	0303	0000	0000	0301	0103	0202	0000	0102	0103	0000	0404	0000	0404	0404	0000	0304	0101	0000	0103	0202	0000	0404	0303	0202	0000	0101	0101	0000	0000	0000	0201	0000
	Juvenile	Brofjorden_djup/yttre	Grundtrålning	GT	2020	3	8	20	2020-08-20	GT20	Brofjorden_djup/yttre_GT20	GT20_439	102	606	834	809	TV3 mini bottom trawl	Brofjorden djup/yttre	80.64	202	1	1	1	NA	20	58.36027093	11.4259302	379.0084454	13231.9003906	21	NA	NA	0.96969696969697	0.983050847457627	0.983606557377049	0303	0303	0204	0301	0304	0303	0303	0204	0101	0303	0000	0204	0402	0000	0303	0000	0303	0404	0202	0301	0402	0301	0303	0101	0101	0301	0402	0103	0204	0101	0404	0000	0303	0101	0304	0000	0103	0402	0202	0101	0101	0404	0304	0000	0204	0204	0103	0304	0201	0101	0101	0202	0000	0404	0303	0202	0201	0101	0101	0101	0404	0204	0202	0103
	Juvenile	Åbyfjorden_inre	Grundtrålning	GT	2020	3	8	25	2020-08-25	GT20	Åbyfjorden_inre_GT20	GT20_440	103	607	472	484	TV3 mini bottom trawl	Åbyfjorden inre	2.48	71	0	0	0	NA	20	58.42317195	11.42787671	35.0347398103999	17283.6992188	10.2	NA	NA	0.96969696969697	0.983050847457627	0.983606557377049	0303	0303	0204	0101	0404	0301	0303	0202	0101	0404	0000	0202	0202	0000	0303	0000	0303	0404	0202	0303	0404	0303	0303	0101	0303	0301	0402	0103	0204	0101	0404	0000	0000	0101	0304	0303	0303	0402	0202	0101	0103	0304	0304	0000	0204	0204	0103	0304	0201	0101	0303	0202	0000	0404	0303	0204	0201	0101	0101	0101	0404	0204	0201	0103
	Juvenile	Åbyfjorden_inre	Grundtrålning	GT	2020	3	8	25	2020-08-25	GT20	Åbyfjorden_inre_GT20	GT20_441	103	608	473	485	TV3 mini bottom trawl	Åbyfjorden inre	5.14	98	0	0	0	NA	20	58.42317195	11.42787671	35.0347398103999	17283.6992188	10.2	NA	NA	1	1	0.983606557377049	0303	0303	0202	0000	0304	0301	0404	0204	0101	0304	0000	0204	0402	0000	0303	0000	0103	0404	0201	0303	0404	0301	0304	0103	0303	0301	0402	0101	0204	0101	0304	0000	0303	0101	0304	0101	0101	0202	0202	0101	0101	0404	0404	0000	0404	0404	0303	0304	0101	0101	0101	0202	0000	0404	0303	0204	0101	0101	0101	0101	0402	0404	0201	0303
	Juvenile	Åbyfjorden_inre	Grundtrålning	GT	2020	3	8	25	2020-08-25	GT20	Åbyfjorden_inre_GT20	GT20_442	103	609	474	486	TV3 mini bottom trawl	Åbyfjorden inre	3.95	82	0	0	0	NA	20	58.42317195	11.42787671	35.0347398103999	17283.6992188	10.2	NA	NA	0.96969696969697	0.983050847457627	0.967213114754098	0303	0303	0204	0000	0404	0301	0404	0202	0101	0404	0000	0204	0202	0000	0303	0000	0303	0404	0201	0301	0404	0303	0303	0103	0301	0303	0202	0101	0202	0201	0304	0000	0303	0301	0304	0301	0103	0000	0202	0101	0103	0404	0404	0000	0404	0404	0303	0304	0101	0101	0101	0202	0000	0404	0303	0202	0101	0101	0101	0101	0402	0204	0202	0103
	Juvenile	Åbyfjorden_inre	Grundtrålning	GT	2020	3	8	25	2020-08-25	GT20	Åbyfjorden_inre_GT20	GT20_443	103	610	475	487	TV3 mini bottom trawl	Åbyfjorden inre	3.56	80	0	0	0	NA	20	58.42317195	11.42787671	35.0347398103999	17283.6992188	10.2	NA	NA	1	1	0.983606557377049	0303	0303	0204	0000	0404	0301	0404	0202	0101	0304	0000	0204	0202	0000	0304	0000	0103	0404	0201	0301	0404	0303	0304	0101	0101	0301	0404	0103	0204	0101	0404	0000	0303	0101	0304	0101	0101	0202	0202	0101	0303	0304	0404	0000	0404	0404	0303	0304	0101	0101	0303	0202	0000	0202	0303	0202	0101	0103	0201	0103	0404	0204	0201	0103
	Juvenile	Åbyfjorden_inre	Grundtrålning	GT	2020	3	8	25	2020-08-25	GT20	Åbyfjorden_inre_GT20	GT20_444	103	611	476	488	TV3 mini bottom trawl	Åbyfjorden inre	4.13	85	0	0	0	NA	20	58.42317195	11.42787671	35.0347398103999	17283.6992188	10.2	NA	NA	1	0.983050847457627	0.967213114754098	0303	0303	0204	0303	0304	0303	0000	0404	0101	0404	0000	0404	0402	0000	0303	0000	0103	0404	0202	0301	0404	0303	0304	0101	0301	0301	0402	0103	0202	0201	0404	0000	0303	0301	0404	0301	0303	0402	0202	0202	0101	0000	0404	0000	0404	0404	0303	0304	0101	0101	0303	0202	0000	0204	0303	0204	0101	0103	0201	0103	0404	0404	0201	0303
	Juvenile	Åbyfjorden_inre	Grundtrålning	GT	2020	3	8	25	2020-08-25	GT20	Åbyfjorden_inre_GT20	GT20_445	103	612	477	489	TV3 mini bottom trawl	Åbyfjorden inre	4.67	86	0	0	0	NA	20	58.42317195	11.42787671	35.0347398103999	17283.6992188	10.2	NA	NA	0.96969696969697	0.983050847457627	0.983606557377049	0303	0303	0202	0301	0404	0301	0404	0404	0103	0304	0000	0202	0202	0000	0304	0000	0303	0404	0202	0301	0404	0303	0303	0101	0301	0101	0202	0103	0204	0201	0404	0000	0303	0101	0304	0303	0303	0402	0202	0101	0103	0304	0404	0000	0404	0404	0303	0304	0101	0101	0103	0202	0000	0204	0303	0000	0101	0101	0101	0101	0404	0204	0201	0101
	Juvenile	Åbyfjorden_inre	Grundtrålning	GT	2020	3	8	25	2020-08-25	GT20	Åbyfjorden_inre_GT20	GT20_446	103	613	478	490	TV3 mini bottom trawl	Åbyfjorden inre	2.54	72	0	0	0	NA	20	58.42317195	11.42787671	35.0347398103999	17283.6992188	10.2	NA	NA	1	0.983050847457627	0.967213114754098	0303	0303	0202	0301	0304	0101	0000	0204	0101	0404	0000	0204	0202	0000	0303	0000	0303	0404	0202	0303	0404	0301	0303	0101	0301	0301	0202	0101	0202	0201	0404	0000	0303	0101	0304	0101	0101	0404	0202	0101	0103	0304	0304	0000	0204	0204	0000	0304	0201	0101	0303	0202	0000	0404	0303	0202	0201	0101	0101	0101	0404	0404	0201	0303
	Juvenile	Åbyfjorden_inre	Grundtrålning	GT	2020	3	8	25	2020-08-25	GT20	Åbyfjorden_inre_GT20	GT20_447	103	614	479	491	TV3 mini bottom trawl	Åbyfjorden inre	4.51	83	0	0	0	NA	20	58.42317195	11.42787671	35.0347398103999	17283.6992188	10.2	NA	NA	0.96969696969697	0.983050847457627	0.983606557377049	0303	0303	0202	0101	0404	0301	0404	0202	0101	0404	0000	0204	0402	0000	0303	0000	0103	0404	0201	0101	0404	0303	0304	0303	0303	0301	0404	0303	0204	0101	0303	0000	0000	0301	0303	0101	0101	0402	0202	0101	0303	0304	0404	0000	0404	0404	0303	0304	0101	0101	0101	0204	0000	0204	0303	0204	0101	0101	0101	0101	0202	0404	0201	0103
	Juvenile	Åbyfjorden_inre	Grundtrålning	GT	2020	3	8	25	2020-08-25	GT20	Åbyfjorden_inre_GT20	GT20_448	103	615	480	492	TV3 mini bottom trawl	Åbyfjorden inre	9.43	105	0	0	0	NA	20	58.42317195	11.42787671	35.0347398103999	17283.6992188	10.2	NA	NA	1	1	0.983606557377049	0303	0303	0204	0301	0404	0101	0000	0404	0101	0404	0000	0204	0404	0000	0303	0000	0103	0404	0202	0301	0404	0303	0304	0101	0303	0301	0402	0101	0204	0201	0404	0000	0303	0101	0303	0101	0303	0202	0202	0101	0303	0303	0304	0000	0204	0204	0103	0304	0201	0101	0303	0202	0000	0404	0303	0204	0101	0103	0201	0103	0404	0202	0201	0303
	Juvenile	Åbyfjorden_inre	Grundtrålning	GT	2020	3	8	25	2020-08-25	GT20	Åbyfjorden_inre_GT20	GT20_449	103	616	481	493	TV3 mini bottom trawl	Åbyfjorden inre	6.35	90	0	0	0	NA	20	58.42317195	11.42787671	35.0347398103999	17283.6992188	10.2	NA	NA	1	1	1	0303	0303	0204	0101	0404	0303	0404	0202	0101	0303	0000	0204	0202	0000	0303	0000	0303	0404	0202	0303	0404	0303	0303	0101	0101	0303	0202	0103	0404	0101	0404	0000	0303	0301	0304	0101	0103	0404	0202	0101	0303	0304	0304	0000	0204	0204	0103	0304	0201	0101	0103	0202	0000	0404	0303	0202	0101	0101	0101	0101	0404	0404	0202	0303
	Juvenile	Koljöfjorden	Grundtrålning	GT	2020	3	8	25	2020-08-25	GT20	Koljöfjorden_GT20	GT20_450	104	617	576	587	TV3 mini bottom trawl	Koljöfjorden	5.29	82	0	0	0	NA	20	58.21266768	11.52207774	119.851760306	14474	12.2	NA	NA	1	0.966101694915254	0.967213114754098	0303	0303	0404	0301	0304	0101	0304	0204	0101	0304	0000	0204	0402	0000	0303	0000	0303	0404	0101	0303	0402	0303	0303	0000	0101	0101	0202	0101	0204	0202	0304	0000	0303	0101	0303	0301	0103	0402	0202	0101	0101	0404	0304	0000	0204	0204	0000	0304	0201	0101	0103	0202	0000	0404	0303	0202	0101	0103	0201	0103	0402	0404	0201	0103
	Juvenile	Koljöfjorden	Grundtrålning	GT	2020	3	8	25	2020-08-25	GT20	Koljöfjorden_GT20	GT20_451	104	618	577	588	TV3 mini bottom trawl	Koljöfjorden	3.57	82	0	0	0	NA	20	58.21266768	11.52207774	119.851760306	14474	12.2	NA	NA	1	1	1	0303	0303	0202	0101	0404	0301	0304	0404	0101	0404	0000	0204	0404	0000	0303	0000	0303	0404	0201	0101	0404	0301	0303	0103	0101	0101	0202	0101	0202	0201	0404	0000	0303	0101	0404	0301	0103	0202	0202	0101	0303	0304	0404	0000	0404	0404	0303	0304	0101	0101	0101	0202	0000	0202	0303	0202	0201	0101	0101	0101	0402	0204	0201	0103
	Juvenile	Koljöfjorden	Grundtrålning	GT	2020	3	8	25	2020-08-25	GT20	Koljöfjorden_GT20	GT20_452	104	619	578	589	TV3 mini bottom trawl	Koljöfjorden	3.88	83	0	0	0	NA	20	58.21266768	11.52207774	119.851760306	14474	12.2	NA	NA	1	1	1	0303	0303	0204	0303	0404	0303	0404	0204	0103	0304	0000	0404	0404	0000	0303	0000	0303	0404	0202	0301	0404	0301	0303	0101	0101	0301	0404	0303	0202	0202	0404	0000	0303	0301	0303	0303	0101	0202	0202	0101	0303	0303	0304	0000	0204	0204	0103	0304	0201	0101	0303	0202	0000	0204	0303	0202	0201	0101	0101	0101	0404	0204	0201	0103
	Juvenile	Koljöfjorden	Grundtrålning	GT	2020	3	8	25	2020-08-25	GT20	Koljöfjorden_GT20	GT20_453	104	620	579	590	TV3 mini bottom trawl	Koljöfjorden	6.34	95	0	0	0	NA	20	58.21266768	11.52207774	119.851760306	14474	12.2	NA	NA	1	1	1	0303	0303	0202	0303	0404	0303	0404	0202	0101	0404	0000	0404	0202	0000	0303	0000	0303	0404	0201	0301	0404	0303	0303	0101	0301	0301	0404	0103	0404	0201	0404	0000	0301	0101	0303	0301	0103	0202	0202	0101	0101	0404	0304	0000	0204	0204	0103	0304	0201	0101	0103	0202	0000	0204	0303	0202	0101	0101	0101	0101	0404	0204	0201	0103
	Juvenile	Koljöfjorden	Grundtrålning	GT	2020	3	8	25	2020-08-25	GT20	Koljöfjorden_GT20	GT20_454	104	621	580	591	TV3 mini bottom trawl	Koljöfjorden	16.600000000000001	125	0	0	0	NA	20	58.21266768	11.52207774	119.851760306	14474	12.2	NA	NA	1	0.949152542372881	0.934426229508197	0303	0303	0204	0301	0304	0303	0000	0404	0101	0404	0000	0404	0404	0000	0303	0000	0303	0404	0202	0101	0404	0303	0303	0000	0301	0303	0402	0103	0204	0201	0404	0000	0301	0101	0303	0301	0303	0402	0202	0102	0103	0000	0304	0000	0204	0204	0000	0304	0201	0101	0303	0202	0000	0404	0303	0202	0101	0101	0101	0101	0404	0404	0101	0303
	Juvenile	Koljöfjorden	Grundtrålning	GT	2020	3	8	25	2020-08-25	GT20	Koljöfjorden_GT20	GT20_455	104	622	581	592	TV3 mini bottom trawl	Koljöfjorden	25.31	137	0	0	0	NA	20	58.21266768	11.52207774	119.851760306	14474	12.2	NA	NA	1	1	1	0303	0303	0202	0301	0404	0301	0303	0404	0101	0304	0000	0202	0202	0000	0304	0000	0103	0404	0202	0303	0404	0303	0304	0101	0301	0101	0402	0303	0204	0101	0404	0000	0303	0301	0404	0301	0103	0402	0202	0101	0103	0404	0404	0000	0404	0404	0303	0304	0101	0101	0303	0202	0000	0404	0303	0202	0101	0101	0101	0101	0404	0202	0201	0101
	Juvenile	Koljöfjorden	Grundtrålning	GT	2020	3	8	25	2020-08-25	GT20	Koljöfjorden_GT20	GT20_456	104	623	865	840	TV3 mini bottom trawl	Koljöfjorden	59.61	186	1	1	1	NA	20	58.21266768	11.52207774	119.851760306	14474	12.2	NA	NA	1	1	1	0303	0303	0204	0301	0404	0301	0404	0204	0101	0404	0000	0204	0402	0000	0303	0000	0103	0404	0201	0301	0404	0301	0304	0101	0301	0301	0402	0303	0202	0201	0404	0000	0303	0101	0404	0101	0103	0402	0202	0101	0103	0304	0404	0000	0404	0404	0303	0304	0101	0101	0303	0204	0000	0204	0303	0204	0101	0101	0101	0101	0404	0204	0202	0103
	Juvenile	Koljöfjorden	Grundtrålning	GT	2020	3	8	25	2020-08-25	GT20	Koljöfjorden_GT20	GT20_457	104	624	582	593	TV3 mini bottom trawl	Koljöfjorden	8.16	101	0	0	0	NA	20	58.21266768	11.52207774	119.851760306	14474	12.2	NA	NA	0.909090909090909	0.915254237288136	0.901639344262295	0303	0303	0204	0301	0304	0301	0000	0000	0101	0404	0000	0204	0202	0000	0000	0000	0000	0404	0202	0301	0404	0301	0304	0103	0303	0101	0402	0103	0202	0101	0304	0000	0303	0101	0404	0000	0303	0402	0202	0000	0103	0404	0304	0000	0204	0204	0103	0304	0201	0101	0103	0202	0000	0404	0303	0202	0101	0103	0201	0103	0402	0204	0202	0303
	Juvenile	Koljöfjorden	Grundtrålning	GT	2020	3	8	25	2020-08-25	GT20	Koljöfjorden_GT20	GT20_458	104	625	866	841	TV3 mini bottom trawl	Koljöfjorden	49.21	180	1	1	1	NA	20	58.21266768	11.52207774	119.851760306	14474	12.2	NA	NA	1	1	1	0303	0303	0202	0101	0304	0301	0303	0204	0101	0304	0000	0204	0402	0000	0304	0000	0303	0404	0202	0303	0404	0301	0303	0103	0301	0101	0402	0303	0204	0201	0304	0000	0303	0301	0404	0101	0103	0402	0202	0101	0103	0304	0304	0000	0204	0204	0103	0304	0201	0101	0103	0202	0000	0204	0303	0202	0101	0101	0101	0101	0402	0204	0101	0103
	Juvenile	Koljöfjorden	Grundtrålning	GT	2020	3	8	25	2020-08-25	GT20	Koljöfjorden_GT20	GT20_459	104	626	867	842	TV3 mini bottom trawl	Koljöfjorden	47.76	175	1	1	1	NA	20	58.21266768	11.52207774	119.851760306	14474	12.2	NA	NA	1	1	1	0303	0303	0204	0101	0304	0301	0303	0202	0103	0304	0000	0204	0402	0000	0303	0000	0303	0404	0201	0303	0404	0301	0303	0103	0303	0101	0402	0103	0202	0101	0304	0000	0303	0101	0304	0101	0103	0404	0202	0101	0103	0404	0304	0000	0204	0204	0103	0304	0201	0101	0103	0204	0000	0204	0303	0202	0101	0101	0101	0101	0402	0404	0202	0303
	Juvenile	Halsefjorden	Grundtrålning	GT	2020	3	8	26	2020-08-26	GT20	Halsefjorden_GT20	GT20_460	105	627	608	619	TV3 mini bottom trawl	Halsefjorden	4.18	82	0	0	0	NA	20	58.12072346	11.80795144	266.158015277	28210.6992188	10	NA	NA	0.96969696969697	0.983050847457627	0.983606557377049	0303	0303	0204	0303	0404	0101	0404	0404	0103	0304	0000	0204	0402	0000	0303	0000	0103	0404	0202	0101	0404	0303	0304	0101	0101	0301	0202	0303	0202	0202	0404	0000	0000	0101	0404	0101	0103	0402	0202	0101	0101	0404	0404	0000	0404	0404	0303	0304	0101	0101	0303	0202	0000	0204	0303	0202	0201	0101	0101	0101	0404	0204	0201	0103
	Juvenile	Halsefjorden	Grundtrålning	GT	2020	3	8	26	2020-08-26	GT20	Halsefjorden_GT20	GT20_461	105	628	609	620	TV3 mini bottom trawl	Halsefjorden	4.42	83	0	0	0	NA	20	58.12072346	11.80795144	266.158015277	28210.6992188	10	NA	NA	1	1	1	0303	0303	0404	0301	0303	0101	0303	0404	0101	0304	0000	0202	0404	0000	0303	0000	0303	0404	0101	0303	0404	0303	0303	0103	0301	0303	0202	0101	0202	0201	0304	0000	0303	0101	0304	0101	0103	0402	0202	0102	0101	0404	0404	0000	0404	0404	0303	0304	0101	0101	0103	0202	0000	0404	0303	0202	0201	0103	0201	0103	0402	0204	0202	0303
	Juvenile	Halsefjorden	Grundtrålning	GT	2020	3	8	26	2020-08-26	GT20	Halsefjorden_GT20	GT20_462	105	629	610	621	TV3 mini bottom trawl	Halsefjorden	4.97	83	0	0	0	NA	20	58.12072346	11.80795144	266.158015277	28210.6992188	10	NA	NA	0.939393939393939	0.966101694915254	0.950819672131147	0303	0303	0204	0000	0304	0301	0404	0202	0101	0404	0000	0204	0202	0000	0000	0000	0303	0404	0202	0303	0404	0301	0303	0101	0303	0301	0402	0103	0204	0101	0404	0000	0000	0101	0304	0101	0101	0402	0202	0101	0303	0404	0304	0000	0204	0204	0103	0304	0201	0101	0303	0202	0000	0404	0303	0204	0101	0101	0101	0101	0404	0204	0202	0303
	Juvenile	Halsefjorden	Grundtrålning	GT	2020	3	8	26	2020-08-26	GT20	Halsefjorden_GT20	GT20_463	105	630	611	622	TV3 mini bottom trawl	Halsefjorden	5.55	85	0	0	0	NA	20	58.12072346	11.80795144	266.158015277	28210.6992188	10	NA	NA	0.96969696969697	0.983050847457627	0.967213114754098	0303	0303	0204	0303	0304	0101	0000	0204	0101	0404	0000	0204	0202	0000	0000	0000	0103	0404	0202	0303	0404	0301	0304	0103	0301	0301	0402	0303	0202	0202	0304	0000	0303	0301	0304	0101	0103	0402	0202	0101	0303	0304	0304	0000	0204	0204	0103	0304	0201	0101	0103	0204	0000	0404	0303	0202	0101	0101	0101	0101	0402	0404	0202	0103
	Juvenile	Halsefjorden	Grundtrålning	GT	2020	3	8	26	2020-08-26	GT20	Halsefjorden_GT20	GT20_464	105	631	612	623	TV3 mini bottom trawl	Halsefjorden	4.54	86	0	0	0	NA	20	58.12072346	11.80795144	266.158015277	28210.6992188	10	NA	NA	0.96969696969697	0.966101694915254	0.967213114754098	0303	0303	0404	0101	0000	0301	0303	0404	0101	0404	0000	0202	0404	0000	0303	0000	0303	0404	0202	0301	0404	0303	0303	0103	0101	0301	0402	0303	0404	0201	0304	0000	0303	0303	0303	0301	0103	0402	0202	0101	0101	0304	0404	0000	0404	0404	0000	0304	0101	0101	0103	0202	0000	0204	0303	0202	0101	0101	0101	0101	0402	0204	0201	0303
	Juvenile	Halsefjorden	Grundtrålning	GT	2020	3	8	26	2020-08-26	GT20	Halsefjorden_GT20	GT20_465	105	632	613	624	TV3 mini bottom trawl	Halsefjorden	5.33	87	0	0	0	NA	20	58.12072346	11.80795144	266.158015277	28210.6992188	10	NA	NA	1	1	1	0303	0303	0202	0301	0404	0301	0303	0202	0101	0303	0000	0202	0202	0000	0303	0000	0103	0404	0202	0101	0404	0303	0304	0101	0301	0101	0402	0103	0202	0201	0404	0000	0303	0301	0404	0101	0303	0404	0202	0101	0303	0304	0404	0000	0404	0404	0303	0304	0101	0101	0101	0202	0000	0204	0303	0202	0101	0103	0201	0103	0404	0404	0101	0103
	Juvenile	Halsefjorden	Grundtrålning	GT	2020	3	8	26	2020-08-26	GT20	Halsefjorden_GT20	GT20_466	105	633	614	625	TV3 mini bottom trawl	Halsefjorden	13.27	119	0	0	0	NA	20	58.12072346	11.80795144	266.158015277	28210.6992188	10	NA	NA	0.96969696969697	0.966101694915254	0.967213114754098	0301	0101	0202	0303	0304	0301	0303	0204	0101	0404	0000	0204	0404	0000	0000	0000	0303	0000	0101	0303	0404	0303	0303	0303	0301	0301	0202	0103	0204	0201	0303	0000	0303	0101	0304	0301	0303	0402	0202	0101	0101	0404	0404	0000	0404	0404	0303	0304	0101	0101	0101	0202	0000	0202	0303	0202	0201	0103	0201	0103	0202	0204	0101	0303
	Juvenile	Halsefjorden	Grundtrålning	GT	2020	3	8	26	2020-08-26	GT20	Halsefjorden_GT20	GT20_467	105	634	615	626	TV3 mini bottom trawl	Halsefjorden	10.54	107	0	0	0	NA	20	58.12072346	11.80795144	266.158015277	28210.6992188	10	NA	NA	1	1	1	0303	0303	0204	0101	0303	0101	0304	0404	0101	0404	0000	0202	0402	0000	0303	0000	0303	0404	0101	0303	0402	0303	0303	0101	0101	0301	0202	0303	0202	0202	0404	0000	0303	0101	0404	0301	0303	0402	0202	0101	0303	0304	0404	0000	0404	0404	0303	0304	0101	0101	0303	0202	0000	0202	0303	0202	0201	0101	0101	0101	0404	0404	0101	0303
	Juvenile	Halsefjorden	Grundtrålning	GT	2020	3	8	26	2020-08-26	GT20	Halsefjorden_GT20	GT20_468	105	635	616	627	TV3 mini bottom trawl	Halsefjorden	10.89	105	0	0	0	NA	20	58.12072346	11.80795144	266.158015277	28210.6992188	10	NA	NA	0.96969696969697	0.983050847457627	0.983606557377049	0303	0303	0204	0303	0304	0301	0303	0202	0101	0304	0000	0202	0402	0000	0303	0000	0303	0404	0101	0303	0202	0303	0303	0101	0301	0303	0202	0103	0204	0202	0404	0000	0000	0301	0303	0101	0303	0404	0202	0101	0303	0404	0404	0000	0404	0404	0303	0304	0101	0101	0103	0202	0000	0202	0303	0204	0201	0101	0101	0101	0404	0204	0201	0101
	Juvenile	Halsefjorden	Grundtrålning	GT	2020	3	8	26	2020-08-26	GT20	Halsefjorden_GT20	GT20_469	105	636	617	628	TV3 mini bottom trawl	Halsefjorden	15.34	120	0	0	0	NA	20	58.12072346	11.80795144	266.158015277	28210.6992188	10	NA	NA	0.96969696969697	0.983050847457627	0.983606557377049	0303	0303	0204	0303	0304	0301	0304	0404	0101	0404	0000	0202	0402	0000	0303	0000	0303	0404	0101	0303	0402	0301	0303	0101	0301	0000	0404	0303	0204	0101	0404	0000	0303	0101	0303	0101	0103	0404	0202	0101	0101	0404	0404	0000	0404	0404	0303	0304	0101	0101	0303	0202	0000	0204	0303	0202	0101	0101	0101	0101	0404	0204	0201	0103
	Juvenile	Skår	Grundtrålning	GT	2020	3	8	25	2020-08-25	GT20	Skår_GT20	GT20_470	106	637	522	534	TV3 mini bottom trawl	Skår	5.07	85	0	0	0	NA	20	58.276850000000003	11.4949333	337.047016127	13371.7001953	60	NA	NA	1	1	0.983606557377049	0303	0303	0204	0303	0303	0101	0000	0204	0101	0304	0000	0202	0404	0000	0304	0000	0303	0404	0101	0303	0404	0303	0303	0303	0301	0101	0402	0101	0202	0202	0303	0000	0303	0301	0303	0301	0101	0404	0202	0101	0103	0404	0304	0000	0204	0204	0103	0304	0201	0101	0101	0202	0000	0202	0303	0204	0101	0101	0101	0101	0202	0202	0101	0303
	Juvenile	Skår	Grundtrålning	GT	2020	3	8	25	2020-08-25	GT20	Skår_GT20	GT20_471	106	638	523	535	TV3 mini bottom trawl	Skår	4.71	85	0	0	0	NA	20	58.276850000000003	11.4949333	337.047016127	13371.7001953	60	NA	NA	1	1	0.983606557377049	0303	0303	0204	0000	0303	0101	0304	0204	0101	0304	0000	0202	0402	0000	0303	0000	0303	0404	0101	0303	0404	0303	0303	0101	0301	0303	0202	0103	0404	0201	0404	0000	0303	0101	0404	0303	0101	0402	0202	0101	0303	0404	0404	0000	0404	0404	0303	0304	0101	0101	0303	0202	0000	0204	0303	0204	0201	0103	0201	0103	0404	0204	0202	0303
	Juvenile	Skår	Grundtrålning	GT	2020	3	8	25	2020-08-25	GT20	Skår_GT20	GT20_472	106	639	524	536	TV3 mini bottom trawl	Skår	5.12	85	0	0	0	NA	20	58.276850000000003	11.4949333	337.047016127	13371.7001953	60	NA	NA	1	1	1	0303	0303	0404	0301	0303	0101	0303	0404	0101	0404	0000	0202	0402	0000	0303	0000	0303	0404	0101	0301	0404	0303	0303	0101	0101	0101	0202	0303	0202	0202	0404	0000	0303	0101	0304	0101	0101	0402	0202	0102	0103	0304	0304	0000	0204	0204	0103	0304	0201	0101	0103	0202	0000	0204	0303	0202	0202	0101	0101	0101	0404	0404	0201	0101
	Juvenile	Skår	Grundtrålning	GT	2020	3	8	25	2020-08-25	GT20	Skår_GT20	GT20_473	106	640	525	537	TV3 mini bottom trawl	Skår	8.58	101	0	0	0	NA	20	58.276850000000003	11.4949333	337.047016127	13371.7001953	60	NA	NA	1	1	1	0303	0303	0202	0301	0303	0101	0303	0404	0101	0404	0000	0202	0402	0000	0303	0000	0303	0404	0101	0303	0402	0303	0303	0103	0301	0301	0402	0303	0204	0202	0304	0000	0303	0101	0303	0101	0101	0202	0202	0101	0103	0404	0304	0000	0204	0204	0103	0304	0201	0101	0103	0202	0000	0202	0303	0202	0202	0103	0201	0103	0402	0204	0201	0303
	Juvenile	Skår	Grundtrålning	GT	2020	3	8	25	2020-08-25	GT20	Skår_GT20	GT20_474	106	641	526	538	TV3 mini bottom trawl	Skår	14.88	123	0	0	0	NA	20	58.276850000000003	11.4949333	337.047016127	13371.7001953	60	NA	NA	1	1	1	0303	0303	0202	0301	0304	0101	0304	0204	0101	0304	0000	0202	0404	0000	0303	0000	0303	0404	0201	0303	0402	0303	0303	0103	0303	0101	0202	0103	0204	0202	0304	0000	0303	0101	0303	0101	0303	0404	0202	0101	0101	0404	0404	0000	0404	0404	0303	0304	0101	0101	0103	0202	0000	0202	0303	0202	0201	0103	0201	0103	0404	0204	0201	0103
	Juvenile	Skår	Grundtrålning	GT	2020	3	8	25	2020-08-25	GT20	Skår_GT20	GT20_475	106	642	527	824	TV3 mini bottom trawl	Skår	21.9	140	1	0	1	NA	20	58.276850000000003	11.4949333	337.047016127	13371.7001953	60	NA	NA	0.96969696969697	0.983050847457627	0.983606557377049	0303	0303	0404	0303	0000	0101	0404	0202	0101	0304	0000	0404	0202	0000	0303	0000	0303	0404	0101	0303	0404	0303	0303	0101	0301	0301	0402	0103	0204	0201	0404	0000	0303	0101	0304	0303	0103	0404	0202	0101	0303	0304	0304	0000	0204	0204	0103	0304	0201	0101	0103	0202	0000	0404	0303	0204	0201	0101	0101	0101	0404	0204	0201	0103
	Juvenile	Skår	Grundtrålning	GT	2020	3	8	25	2020-08-25	GT20	Skår_GT20	GT20_476	106	643	850	825	TV3 mini bottom trawl	Skår	29.84	152	1	1	1	NA	20	58.276850000000003	11.4949333	337.047016127	13371.7001953	60	NA	NA	1	1	0.983606557377049	0303	0303	0204	0301	0303	0101	0000	0204	0101	0303	0000	0202	0404	0000	0304	0000	0303	0404	0101	0303	0404	0303	0303	0103	0303	0303	0402	0103	0404	0201	0304	0000	0303	0101	0304	0301	0101	0404	0202	0101	0303	0304	0404	0000	0404	0404	0303	0304	0101	0101	0103	0202	0000	0204	0303	0202	0201	0103	0201	0103	0402	0204	0201	0303
	Juvenile	Skår	Grundtrålning	GT	2020	3	8	25	2020-08-25	GT20	Skår_GT20	GT20_477	106	644	851	826	TV3 mini bottom trawl	Skår	47.41	178	1	1	1	NA	20	58.276850000000003	11.4949333	337.047016127	13371.7001953	60	NA	NA	1	1	1	0303	0303	0202	0303	0303	0101	0304	0204	0101	0304	0000	0202	0202	0000	0304	0000	0303	0404	0101	0303	0402	0303	0303	0103	0101	0301	0202	0103	0404	0202	0304	0000	0303	0101	0303	0303	0101	0202	0202	0101	0101	0404	0404	0000	0404	0404	0303	0304	0101	0101	0103	0204	0000	0204	0303	0202	0201	0303	0202	0303	0402	0204	0201	0103
	Juvenile	Skår	Grundtrålning	GT	2020	3	8	25	2020-08-25	GT20	Skår_GT20	GT20_478	106	645	852	827	TV3 mini bottom trawl	Skår	61.78	198	1	1	1	NA	20	58.276850000000003	11.4949333	337.047016127	13371.7001953	60	NA	NA	1	1	1	0303	0303	0204	0101	0303	0101	0303	0204	0101	0303	0000	0202	0202	0000	0303	0000	0303	0404	0101	0301	0402	0303	0303	0303	0301	0303	0202	0303	0404	0201	0303	0000	0303	0101	0304	0101	0101	0402	0202	0101	0101	0404	0304	0000	0204	0204	0103	0304	0201	0101	0101	0202	0000	0404	0303	0204	0101	0303	0202	0303	0202	0404	0201	0303
	Juvenile	Skår	Grundtrålning	GT	2020	3	8	25	2020-08-25	GT20	Skår_GT20	GT20_479	106	646	853	828	TV3 mini bottom trawl	Skår	88.9	220	1	1	1	NA	20	58.276850000000003	11.4949333	337.047016127	13371.7001953	60	NA	NA	1	1	0.983606557377049	0303	0303	0404	0000	0404	0301	0304	0204	0101	0404	0000	0202	0402	0000	0304	0000	0303	0404	0201	0301	0402	0303	0303	0101	0301	0101	0202	0103	0204	0201	0404	0000	0303	0301	0404	0101	0303	0402	0202	0202	0101	0404	0304	0000	0404	0404	0303	0304	0101	0101	0103	0202	0000	0204	0303	0202	0101	0103	0201	0103	0404	0404	0101	0303
	Adult	Gullmarsfjorden	GU	GU	2013	2	4	11	2013-04-11	GU13	Gullmarsfjorden_GU13	GU602	69	382	954	937	Cage	Gullmarsfjorden	485	360	NA	NA	NA	NA	20	58.2833333333333	11.5	430.173524757999	14009.0996094	55	NA	NA	1	1	1	0303	0303	0404	0301	0303	0301	0303	0204	0101	0303	0000	0204	0402	0000	0304	0000	0303	0404	0101	0303	0404	0303	0303	0101	0301	0301	0202	0101	0202	0201	0404	0000	0303	0101	0303	0101	0101	0402	0202	0101	0103	0304	0304	0000	0204	0204	0103	0304	0201	0101	0303	0202	0000	0202	0303	0204	0201	0103	0201	0103	0404	0404	0201	0103
	Adult	Gullmarsfjorden	GU	GU	2013	2	4	11	2013-04-11	GU13	Gullmarsfjorden_GU13	GU604	69	383	955	938	Cage	Gullmarsfjorden	249	310	NA	NA	NA	NA	20	58.2833333333333	11.5	430.173524757999	14009.0996094	55	NA	NA	1	1	1	0303	0303	0204	0303	0304	0101	0303	0404	0101	0304	0000	0202	0202	0000	0303	0000	0303	0404	0101	0301	0404	0303	0303	0103	0101	0301	0202	0101	0404	0202	0304	0000	0303	0101	0304	0301	0101	0404	0202	0101	0103	0404	0304	0000	0204	0204	0103	0304	0201	0101	0103	0204	0000	0204	0303	0202	0201	0103	0201	0103	0402	0204	0201	0103
	Adult	Gullmarsfjorden	GU	GU	2013	2	4	11	2013-04-11	GU13	Gullmarsfjorden_GU13	GU609	69	384	956	939	Cage	Gullmarsfjorden	533	390	NA	NA	NA	NA	20	58.2833333333333	11.5	430.173524757999	14009.0996094	55	NA	NA	0.96969696969697	0.983050847457627	0.983606557377049	0303	0303	0202	0301	0304	0301	0303	0202	0101	0303	0000	0204	0402	0000	0304	0000	0303	0404	0201	0301	0404	0303	0303	0103	0301	0301	0202	0103	0204	0201	0304	0000	0303	0101	0304	0101	0101	0000	0202	0101	0303	0304	0304	0000	0204	0204	0103	0304	0201	0101	0103	0202	0000	0202	0303	0202	0201	0103	0201	0103	0402	0204	0201	0103
	Adult	Gullmarsfjorden	GU	GU	2013	2	4	11	2013-04-11	GU13	Gullmarsfjorden_GU13	GU610	69	385	957	940	Cage	Gullmarsfjorden	468	360	NA	NA	NA	NA	20	58.2833333333333	11.5	430.173524757999	14009.0996094	55	NA	NA	1	1	1	0303	0303	0404	0301	0304	0303	0303	0204	0101	0304	0000	0204	0402	0000	0303	0000	0303	0404	0202	0301	0404	0303	0303	0101	0301	0303	0404	0103	0204	0201	0404	0000	0303	0101	0304	0303	0103	0402	0202	0202	0101	0304	0304	0000	0204	0204	0103	0304	0201	0101	0303	0202	0000	0204	0303	0202	0201	0303	0202	0303	0404	0404	0202	0303
	Adult	Gullmarsfjorden	GU	GU	2013	2	4	11	2013-04-11	GU13	Gullmarsfjorden_GU13	GU612	69	386	958	941	Cage	Gullmarsfjorden	216	280	NA	NA	NA	NA	20	58.2833333333333	11.5	430.173524757999	14009.0996094	55	NA	NA	1	1	0.983606557377049	0303	0303	0202	0301	0303	0101	0000	0202	0101	0404	0000	0202	0202	0000	0303	0000	0303	0404	0101	0303	0404	0303	0303	0103	0301	0101	0202	0101	0204	0101	0304	0000	0303	0101	0303	0301	0101	0404	0202	0101	0101	0404	0304	0000	0204	0204	0103	0304	0201	0101	0101	0202	0000	0204	0303	0202	0201	0101	0101	0101	0402	0204	0202	0101
	Adult	Gullmarsfjorden	GU	GU	2013	2	4	11	2013-04-11	GU13	Gullmarsfjorden_GU13	GU613	69	387	959	942	Cage	Gullmarsfjorden	220	290	NA	NA	NA	NA	20	58.2833333333333	11.5	430.173524757999	14009.0996094	55	NA	NA	1	1	0.983606557377049	0303	0303	0202	0000	0304	0101	0303	0204	0101	0404	0000	0204	0402	0000	0303	0000	0303	0404	0101	0301	0402	0303	0303	0103	0301	0101	0402	0303	0204	0202	0304	0000	0303	0101	0404	0101	0303	0404	0202	0102	0101	0404	0304	0000	0204	0204	0103	0304	0201	0101	0101	0204	0000	0404	0303	0202	0201	0101	0101	0101	0402	0204	0101	0103
	Adult	Gullmarsfjorden	GU	GU	2013	2	4	11	2013-04-11	GU13	Gullmarsfjorden_GU13	GU620	69	388	960	943	Cage	Gullmarsfjorden	216	310	NA	NA	NA	NA	20	58.2833333333333	11.5	430.173524757999	14009.0996094	55	NA	NA	1	1	1	0303	0303	0204	0303	0304	0101	0304	0202	0101	0304	0000	0202	0202	0000	0303	0000	0303	0404	0101	0301	0404	0303	0303	0101	0301	0101	0402	0303	0204	0201	0404	0000	0303	0301	0303	0101	0103	0402	0202	0102	0101	0404	0304	0000	0204	0204	0103	0304	0201	0101	0103	0202	0000	0204	0303	0202	0101	0103	0201	0103	0404	0204	0101	0101
	Adult	Gullmarsfjorden	GU	GU	2013	2	4	11	2013-04-11	GU13	Gullmarsfjorden_GU13	GU621	69	389	961	944	Cage	Gullmarsfjorden	204	260	NA	NA	NA	NA	20	58.2833333333333	11.5	430.173524757999	14009.0996094	55	NA	NA	1	1	1	0303	0303	0204	0101	0303	0101	0304	0404	0101	0304	0000	0204	0404	0000	0304	0000	0303	0404	0101	0303	0404	0301	0303	0101	0303	0301	0202	0103	0202	0101	0404	0000	0303	0101	0303	0101	0101	0404	0202	0102	0103	0304	0304	0000	0204	0204	0103	0304	0201	0101	0103	0204	0000	0204	0303	0202	0201	0101	0101	0101	0404	0204	0101	0103
	Juvenile	Skagbanken_Nord	IBTS	IB	2019	3	8	21	2019-08-21	IB19	Skagbanken_Nord_IB19	IB19_005	72	400	14	14	GOV bottom trawl	SKAGBANKEN NORD	10	110	NA	0	0	NA	20	57.8663333333333	10.2871666666667	20517.407606	-20524.3007813	88	3	50	1	1	1	0303	0303	0404	0303	0304	0303	0303	0204	0101	0404	0000	0202	0402	0000	0304	0000	0103	0404	0101	0303	0404	0303	0304	0101	0301	0301	0202	0101	0404	0201	0404	0000	0303	0101	0304	0101	0103	0402	0202	0101	0303	0404	0404	0000	0404	0404	0303	0304	0101	0101	0103	0202	0000	0202	0303	0202	0202	0103	0201	0103	0404	0204	0201	0303
	Juvenile	Skagbanken_Nord	IBTS	IB	2019	3	8	21	2019-08-21	IB19	Skagbanken_Nord_IB19	IB19_006	72	401	15	15	GOV bottom trawl	SKAGBANKEN NORD	10	100	NA	0	0	NA	20	57.8663333333333	10.2871666666667	20517.407606	-20524.3007813	88	3	50	1	1	1	0303	0303	0404	0101	0404	0101	0303	0204	0101	0404	0000	0202	0404	0000	0303	0000	0303	0404	0101	0303	0404	0303	0303	0303	0303	0303	0202	0101	0204	0101	0303	0000	0303	0101	0303	0301	0101	0404	0202	0102	0103	0304	0304	0000	0204	0204	0103	0304	0201	0101	0101	0202	0000	0204	0303	0202	0201	0101	0101	0101	0202	0404	0201	0103
	Juvenile	Skagbanken_Nord	IBTS	IB	2019	3	8	21	2019-08-21	IB19	Skagbanken_Nord_IB19	IB19_007	72	402	16	16	GOV bottom trawl	SKAGBANKEN NORD	7	90	NA	0	0	NA	20	57.8663333333333	10.2871666666667	20517.407606	-20524.3007813	88	3	50	1	1	0.983606557377049	0303	0303	0204	0000	0303	0301	0303	0204	0101	0304	0000	0204	0402	0000	0304	0000	0303	0404	0101	0303	0402	0303	0303	0103	0303	0301	0202	0303	0204	0202	0304	0000	0303	0101	0303	0301	0303	0402	0202	0101	0303	0404	0404	0000	0404	0404	0303	0304	0101	0101	0101	0202	0000	0202	0303	0202	0101	0101	0101	0101	0402	0404	0201	0103
	Juvenile	Skagbanken_Nord	IBTS	IB	2019	3	8	21	2019-08-21	IB19	Skagbanken_Nord_IB19	IB19_008	72	403	17	17	GOV bottom trawl	SKAGBANKEN NORD	5	80	NA	0	0	NA	20	57.8663333333333	10.2871666666667	20517.407606	-20524.3007813	88	3	50	0.848484848484849	0.88135593220339	0.868852459016393	0303	0303	0404	0303	0304	0301	0000	0000	0101	0000	0000	0204	0402	0000	0303	0000	0303	0404	0201	0303	0404	0303	0304	0103	0303	0000	0202	0103	0204	0000	0000	0000	0303	0101	0304	0101	0000	0404	0202	0202	0101	0404	0304	0000	0204	0204	0103	0304	0201	0000	0103	0202	0000	0204	0303	0202	0101	0103	0201	0103	0402	0404	0101	0103
	Juvenile	Skagbanken_Nord	IBTS	IB	2019	3	8	21	2019-08-21	IB19	Skagbanken_Nord_IB19	IB19_009	72	404	18	18	GOV bottom trawl	SKAGBANKEN NORD	3	60	NA	0	0	NA	20	57.8663333333333	10.2871666666667	20517.407606	-20524.3007813	88	3	50	0.939393939393939	0.949152542372881	0.950819672131147	0303	0303	0204	0301	0304	0301	0303	0404	0101	0304	0000	0204	0404	0000	0404	0000	0303	0404	0101	0303	0404	0303	0303	0103	0301	0301	0404	0103	0202	0201	0304	0000	0303	0101	0304	0000	0103	0402	0202	0102	0101	0404	0304	0000	0204	0204	0103	0304	0201	0101	0000	0202	0000	0404	0303	0202	0201	0103	0000	0103	0402	0404	0201	0303
	Juvenile	29_N_Hirtshals	IBTS	IB	2019	3	8	21	2019-08-21	IB19	29_N_Hirtshals_IB19	IB19_014	73	405	706	716	GOV bottom trawl	29 N HIRTSHALS	45	160	NA	1	1	NA	20	58.0651666666667	9.9065	51971.8330008999	-51911.8007813	188	2.88888888888889	15.5555555555556	1	1	0.983606557377049	0303	0303	0404	0000	0303	0101	0303	0202	0101	0304	0000	0204	0402	0000	0404	0000	0303	0404	0201	0301	0404	0301	0303	0101	0303	0301	0402	0101	0204	0202	0404	0000	0303	0101	0304	0301	0303	0404	0202	0101	0303	0304	0404	0000	0404	0404	0303	0304	0101	0101	0103	0202	0000	0404	0303	0202	0201	0103	0201	0103	0404	0404	0201	0303
	Juvenile	29_N_Hirtshals	IBTS	IB	2019	3	8	21	2019-08-21	IB19	29_N_Hirtshals_IB19	IB19_015	73	406	19	19	GOV bottom trawl	29 N HIRTSHALS	15	120	NA	0	0	NA	20	58.0651666666667	9.9065	51971.8330008999	-51911.8007813	188	2.88888888888889	15.5555555555556	1	0.983050847457627	0.967213114754098	0301	0101	0404	0301	0304	0301	0000	0202	0101	0404	0000	0202	0402	0000	0304	0000	0303	0404	0101	0303	0404	0303	0303	0303	0303	0303	0202	0303	0202	0101	0303	0000	0303	0301	0303	0101	0101	0402	0202	0101	0303	0303	0304	0000	0204	0204	0103	0304	0201	0101	0101	0202	0000	0202	0303	0202	0202	0103	0000	0103	0202	0204	0201	0101
	Juvenile	29_N_Hirtshals	IBTS	IB	2019	3	8	21	2019-08-21	IB19	29_N_Hirtshals_IB19	IB19_016	73	407	20	20	GOV bottom trawl	29 N HIRTSHALS	10	100	NA	0	0	NA	20	58.0651666666667	9.9065	51971.8330008999	-51911.8007813	188	2.88888888888889	15.5555555555556	1	1	0.983606557377049	0301	0101	0204	0303	0304	0101	0000	0202	0101	0404	0000	0202	0202	0000	0303	0000	0303	0404	0101	0301	0404	0303	0303	0303	0101	0303	0402	0101	0202	0201	0303	0000	0303	0301	0304	0101	0101	0404	0202	0102	0101	0404	0304	0000	0204	0204	0103	0304	0201	0101	0101	0202	0000	0404	0303	0204	0201	0103	0201	0103	0202	0404	0201	0303
	Juvenile	Läsö_Ränna	IBTS	IB	2019	3	8	22	2019-08-22	IB19	Läsö_Ränna_IB19	IB19_017	74	408	731	720	GOV bottom trawl	LÄSÖ RÄNNA	38	160	NA	1	1	NA	21	57.4661666666667	10.8721666666667	11805.8606127999	-12143.5	40	0.4	76	0.939393939393939	0.966101694915254	0.967213114754098	0303	0303	0204	0301	0000	0301	0304	0404	0101	0304	0000	0202	0202	0000	0304	0000	0303	0404	0201	0301	0402	0303	0303	0103	0301	0301	0202	0000	0204	0201	0304	0000	0303	0101	0404	0101	0103	0402	0202	0102	0103	0304	0404	0000	0404	0404	0303	0304	0101	0101	0103	0202	0000	0202	0303	0202	0202	0303	0202	0303	0402	0404	0201	0303
	Juvenile	Läsö_Ränna	IBTS	IB	2019	3	8	22	2019-08-22	IB19	Läsö_Ränna_IB19	IB19_018	74	409	304	307	GOV bottom trawl	LÄSÖ RÄNNA	18	120	NA	0	0	NA	21	57.4661666666667	10.8721666666667	11805.8606127999	-12143.5	40	0.4	76	0.96969696969697	0.983050847457627	0.983606557377049	0303	0303	0204	0303	0404	0303	0304	0202	0101	0303	0000	0202	0404	0000	0303	0000	0303	0404	0101	0303	0404	0301	0303	0103	0301	0303	0402	0103	0202	0202	0304	0000	0303	0101	0404	0101	0101	0000	0202	0102	0101	0404	0404	0000	0404	0404	0303	0304	0101	0101	0103	0204	0000	0204	0303	0202	0101	0103	0201	0103	0402	0204	0201	0103
	Juvenile	Läsö_Ränna	IBTS	IB	2019	3	8	22	2019-08-22	IB19	Läsö_Ränna_IB19	IB19_019	74	410	305	308	GOV bottom trawl	LÄSÖ RÄNNA	8	100	NA	0	0	NA	21	57.4661666666667	10.8721666666667	11805.8606127999	-12143.5	40	0.4	76	1	1	1	0301	0101	0404	0303	0304	0303	0303	0202	0101	0303	0000	0202	0402	0000	0404	0000	0303	0404	0101	0301	0404	0301	0303	0101	0303	0101	0402	0103	0404	0202	0404	0000	0303	0101	0304	0101	0303	0404	0202	0102	0103	0404	0304	0000	0204	0204	0103	0304	0201	0101	0101	0202	0000	0204	0303	0202	0101	0103	0201	0103	0404	0204	0101	0101
	Juvenile	Läsö_Ränna	IBTS	IB	2019	3	8	22	2019-08-22	IB19	Läsö_Ränna_IB19	IB19_020	74	411	306	309	GOV bottom trawl	LÄSÖ RÄNNA	6	90	NA	0	0	NA	21	57.4661666666667	10.8721666666667	11805.8606127999	-12143.5	40	0.4	76	1	1	0.983606557377049	0303	0303	0202	0000	0404	0301	0303	0202	0101	0303	0000	0204	0404	0000	0304	0000	0303	0404	0101	0303	0404	0303	0303	0101	0303	0301	0202	0103	0202	0202	0404	0000	0303	0101	0304	0101	0103	0402	0202	0102	0101	0404	0304	0000	0204	0204	0103	0304	0201	0101	0103	0202	0000	0404	0303	0202	0101	0103	0201	0103	0404	0204	0101	0103
	Juvenile	Läsö_Ränna	IBTS	IB	2019	3	8	22	2019-08-22	IB19	Läsö_Ränna_IB19	IB19_021	74	412	307	310	GOV bottom trawl	LÄSÖ RÄNNA	5	80	NA	0	0	NA	21	57.4661666666667	10.8721666666667	11805.8606127999	-12143.5	40	0.4	76	0.96969696969697	0.983050847457627	0.983606557377049	0303	0303	0404	0303	0303	0301	0304	0204	0101	0303	0000	0204	0404	0000	0304	0000	0303	0404	0201	0303	0402	0303	0303	0303	0303	0303	0202	0103	0404	0202	0303	0000	0000	0101	0304	0301	0103	0202	0202	0202	0101	0404	0404	0000	0404	0404	0303	0304	0101	0101	0101	0204	0000	0204	0303	0202	0202	0303	0202	0303	0202	0204	0201	0303
	Juvenile	Läsö_Ränna	IBTS	IB	2019	3	8	22	2019-08-22	IB19	Läsö_Ränna_IB19	IB19_022	74	413	308	311	GOV bottom trawl	LÄSÖ RÄNNA	4	70	NA	0	0	NA	21	57.4661666666667	10.8721666666667	11805.8606127999	-12143.5	40	0.4	76	1	1	1	0303	0303	0404	0303	0303	0301	0404	0202	0101	0304	0000	0204	0202	0000	0303	0000	0303	0404	0101	0301	0404	0303	0303	0103	0301	0301	0402	0101	0404	0201	0304	0000	0303	0101	0304	0101	0101	0402	0202	0102	0103	0303	0404	0000	0404	0404	0303	0304	0101	0101	0103	0202	0000	0204	0303	0204	0101	0103	0201	0103	0404	0404	0201	0103
	Juvenile	8,5_WNW_Hirtshals	IBTS	IB	2019	3	8	25	2019-08-25	IB19	8,5_WNW_Hirtshals_IB19	IB19_056	75	414	703	713	GOV bottom trawl	8,5 WNW HIRTSHALS	42	150	NA	1	1	NA	20	57.6573333333333	9.72983333333333	14679.9642205	-14657.4003906	43	23.4782608695652	902.608695652174	0.96969696969697	0.983050847457627	0.967213114754098	0303	0303	0404	0000	0303	0101	0304	0204	0101	0304	0000	0202	0404	0000	0303	0000	0303	0404	0101	0303	0402	0301	0303	0103	0303	0301	0202	0303	0204	0202	0304	0000	0000	0101	0304	0101	0103	0404	0202	0101	0303	0404	0404	0000	0404	0404	0303	0304	0101	0101	0101	0204	0000	0204	0303	0202	0101	0103	0201	0103	0402	0404	0201	0101
	Juvenile	8,5_WNW_Hirtshals	IBTS	IB	2019	3	8	25	2019-08-25	IB19	8,5_WNW_Hirtshals_IB19	IB19_057	75	415	7	7	GOV bottom trawl	8,5 WNW HIRTSHALS	28	140	NA	0	0	NA	20	57.6573333333333	9.72983333333333	14679.9642205	-14657.4003906	43	23.4782608695652	902.608695652174	1	1	1	0303	0303	0204	0303	0304	0101	0303	0404	0101	0404	0000	0202	0404	0000	0303	0000	0303	0404	0201	0303	0404	0303	0303	0103	0101	0101	0202	0101	0202	0201	0304	0000	0303	0101	0304	0101	0103	0402	0202	0101	0101	0404	0304	0000	0204	0204	0103	0304	0201	0101	0103	0202	0000	0404	0303	0202	0202	0303	0202	0303	0402	0204	0201	0101
	Juvenile	8,5_WNW_Hirtshals	IBTS	IB	2019	3	8	25	2019-08-25	IB19	8,5_WNW_Hirtshals_IB19	IB19_058	75	416	8	8	GOV bottom trawl	8,5 WNW HIRTSHALS	8	100	NA	0	0	NA	20	57.6573333333333	9.72983333333333	14679.9642205	-14657.4003906	43	23.4782608695652	902.608695652174	1	1	1	0303	0303	0202	0101	0303	0101	0304	0204	0101	0304	0000	0202	0202	0000	0303	0000	0303	0404	0101	0303	0404	0301	0303	0101	0301	0101	0404	0103	0204	0202	0404	0000	0303	0101	0304	0101	0101	0402	0202	0202	0101	0404	0304	0000	0204	0204	0103	0304	0201	0101	0103	0202	0000	0404	0303	0202	0201	0101	0101	0101	0404	0204	0202	0101
	Juvenile	8,5_WNW_Hirtshals	IBTS	IB	2019	3	8	25	2019-08-25	IB19	8,5_WNW_Hirtshals_IB19	IB19_059	75	417	9	9	GOV bottom trawl	8,5 WNW HIRTSHALS	22	120	NA	0	0	NA	20	57.6573333333333	9.72983333333333	14679.9642205	-14657.4003906	43	23.4782608695652	902.608695652174	0.939393939393939	0.898305084745763	0.868852459016393	0303	0303	0204	0000	0303	0101	0000	0000	0101	0303	0000	0202	0404	0000	0304	0000	0303	0404	0101	0303	0404	0303	0303	0103	0101	0303	0202	0103	0204	0202	0000	0000	0303	0101	0303	0000	0103	0202	0202	0101	0101	0304	0304	0000	0204	0000	0103	0304	0201	0101	0101	0202	0000	0204	0303	0202	0101	0303	0202	0303	0000	0404	0201	0303
	Juvenile	8,5_WNW_Hirtshals	IBTS	IB	2019	3	8	25	2019-08-25	IB19	8,5_WNW_Hirtshals_IB19	IB19_060	75	418	10	10	GOV bottom trawl	8,5 WNW HIRTSHALS	24	130	NA	0	0	NA	20	57.6573333333333	9.72983333333333	14679.9642205	-14657.4003906	43	23.4782608695652	902.608695652174	0.96969696969697	0.983050847457627	0.983606557377049	0303	0303	0404	0303	0404	0101	0304	0204	0101	0304	0000	0202	0404	0000	0304	0000	0303	0404	0101	0303	0402	0303	0303	0303	0101	0000	0402	0101	0404	0201	0303	0000	0303	0101	0303	0301	0303	0402	0202	0101	0303	0404	0304	0000	0204	0204	0103	0304	0201	0101	0101	0202	0000	0202	0303	0202	0201	0101	0101	0101	0202	0404	0202	0303
	Juvenile	8,5_WNW_Hirtshals	IBTS	IB	2019	3	8	25	2019-08-25	IB19	8,5_WNW_Hirtshals_IB19	IB19_061	75	419	704	714	GOV bottom trawl	8,5 WNW HIRTSHALS	40	160	NA	1	1	NA	20	57.6573333333333	9.72983333333333	14679.9642205	-14657.4003906	43	23.4782608695652	902.608695652174	1	1	0.983606557377049	0303	0303	0204	0000	0303	0101	0304	0404	0101	0304	0000	0204	0404	0000	0303	0000	0303	0404	0101	0303	0404	0303	0303	0101	0301	0101	0402	0103	0204	0202	0404	0000	0303	0101	0303	0301	0103	0402	0202	0102	0101	0404	0304	0000	0204	0204	0103	0304	0201	0101	0303	0202	0000	0204	0303	0202	0101	0103	0201	0103	0404	0204	0101	0101
	Juvenile	8,5_WNW_Hirtshals	IBTS	IB	2019	3	8	25	2019-08-25	IB19	8,5_WNW_Hirtshals_IB19	IB19_062	75	420	11	11	GOV bottom trawl	8,5 WNW HIRTSHALS	30	140	NA	0	0	NA	20	57.6573333333333	9.72983333333333	14679.9642205	-14657.4003906	43	23.4782608695652	902.608695652174	1	1	0.983606557377049	0303	0303	0404	0303	0303	0303	0000	0204	0101	0304	0000	0204	0202	0000	0303	0000	0303	0404	0101	0303	0404	0301	0303	0101	0301	0301	0202	0101	0204	0202	0404	0000	0303	0101	0404	0101	0101	0402	0202	0102	0101	0404	0304	0000	0204	0204	0103	0304	0201	0101	0103	0202	0000	0404	0303	0202	0101	0103	0201	0103	0404	0204	0101	0103
	Juvenile	8,5_WNW_Hirtshals	IBTS	IB	2019	3	8	25	2019-08-25	IB19	8,5_WNW_Hirtshals_IB19	IB19_063	75	421	705	715	GOV bottom trawl	8,5 WNW HIRTSHALS	52	170	NA	1	1	NA	20	57.6573333333333	9.72983333333333	14679.9642205	-14657.4003906	43	23.4782608695652	902.608695652174	1	1	1	0303	0303	0204	0301	0303	0101	0303	0204	0101	0304	0000	0204	0404	0000	0303	0000	0303	0404	0201	0303	0404	0303	0303	0103	0101	0301	0202	0103	0204	0202	0304	0000	0303	0101	0304	0301	0103	0202	0202	0101	0103	0304	0304	0000	0204	0204	0103	0304	0201	0101	0103	0202	0000	0204	0303	0202	0201	0103	0201	0103	0402	0404	0202	0101
	Juvenile	8,5_WNW_Hirtshals	IBTS	IB	2019	3	8	25	2019-08-25	IB19	8,5_WNW_Hirtshals_IB19	IB19_064	75	422	12	12	GOV bottom trawl	8,5 WNW HIRTSHALS	16	110	NA	0	0	NA	20	57.6573333333333	9.72983333333333	14679.9642205	-14657.4003906	43	23.4782608695652	902.608695652174	0.96969696969697	0.983050847457627	0.983606557377049	0303	0303	0204	0301	0303	0301	0303	0404	0101	0304	0000	0202	0404	0000	0303	0000	0303	0404	0101	0303	0404	0303	0303	0103	0301	0000	0202	0303	0204	0202	0304	0000	0303	0101	0303	0301	0103	0404	0202	0101	0303	0404	0404	0000	0404	0404	0303	0304	0101	0101	0101	0202	0000	0204	0303	0202	0201	0303	0202	0303	0402	0404	0201	0103
	Juvenile	8,5_WNW_Hirtshals	IBTS	IB	2019	3	8	25	2019-08-25	IB19	8,5_WNW_Hirtshals_IB19	IB19_065	75	423	13	13	GOV bottom trawl	8,5 WNW HIRTSHALS	8	90	NA	0	0	NA	20	57.6573333333333	9.72983333333333	14679.9642205	-14657.4003906	43	23.4782608695652	902.608695652174	1	1	1	0303	0303	0204	0303	0404	0301	0303	0404	0101	0404	0000	0202	0404	0000	0303	0000	0303	0404	0201	0303	0404	0303	0303	0103	0101	0303	0202	0101	0204	0202	0304	0000	0303	0101	0304	0101	0101	0404	0202	0101	0101	0404	0404	0000	0404	0404	0303	0304	0101	0101	0103	0202	0000	0202	0303	0202	0201	0101	0101	0101	0402	0202	0101	0303
	Juvenile	24_NNW_Hanstholm	IBTS	IB	2019	3	8	25	2019-08-25	IB19	24_NNW_Hanstholm_IB19	IB19_085	76	424	1	1	GOV bottom trawl	24 NNW HANSTHOLM	10	100	NA	0	0	NA	20	57.5266666666667	8.32366666666667	48018.8031690999	-49087.6015625	109	34.6	238	0.96969696969697	0.966101694915254	0.967213114754098	0303	0303	0204	0303	0304	0101	0303	0404	0101	0304	0000	0202	0402	0000	0304	0000	0303	0404	0201	0303	0402	0303	0303	0103	0303	0101	0402	0000	0202	0201	0304	0000	0303	0301	0404	0301	0303	0202	0202	0000	0103	0304	0404	0000	0404	0404	0303	0304	0101	0101	0101	0202	0000	0204	0303	0202	0202	0103	0201	0103	0402	0204	0101	0103
	Juvenile	24_NNW_Hanstholm	IBTS	IB	2019	3	8	25	2019-08-25	IB19	24_NNW_Hanstholm_IB19	IB19_086	76	425	2	2	GOV bottom trawl	24 NNW HANSTHOLM	10	110	NA	0	0	NA	20	57.5266666666667	8.32366666666667	48018.8031690999	-49087.6015625	109	34.6	238	1	1	1	0303	0303	0204	0101	0303	0301	0404	0204	0101	0304	0000	0202	0402	0000	0303	0000	0303	0404	0201	0303	0402	0303	0303	0303	0303	0303	0202	0303	0202	0202	0303	0000	0303	0101	0303	0301	0103	0404	0202	0102	0103	0304	0304	0000	0204	0204	0103	0304	0201	0101	0101	0202	0000	0202	0303	0202	0101	0103	0201	0103	0202	0204	0201	0103
	Juvenile	24_NNW_Hanstholm	IBTS	IB	2019	3	8	25	2019-08-25	IB19	24_NNW_Hanstholm_IB19	IB19_090	76	426	3	3	GOV bottom trawl	24 NNW HANSTHOLM	5	80	NA	0	0	NA	20	57.5266666666667	8.32366666666667	48018.8031690999	-49087.6015625	109	34.6	238	1	1	1	0303	0303	0204	0301	0303	0301	0303	0202	0101	0404	0000	0202	0402	0000	0303	0000	0303	0404	0101	0303	0404	0101	0303	0103	0303	0101	0402	0103	0404	0101	0304	0000	0303	0101	0404	0301	0101	0404	0202	0101	0101	0304	0304	0000	0204	0204	0103	0304	0201	0101	0103	0202	0000	0202	0303	0202	0201	0103	0201	0103	0402	0204	0201	0101
	Juvenile	24_NNW_Hanstholm	IBTS	IB	2019	3	8	25	2019-08-25	IB19	24_NNW_Hanstholm_IB19	IB19_091	76	427	4	4	GOV bottom trawl	24 NNW HANSTHOLM	7	90	NA	0	0	NA	20	57.5266666666667	8.32366666666667	48018.8031690999	-49087.6015625	109	34.6	238	1	1	1	0303	0303	0404	0301	0304	0101	0404	0202	0101	0304	0000	0202	0402	0000	0303	0000	0303	0404	0101	0303	0404	0303	0303	0103	0301	0101	0402	0101	0404	0202	0304	0000	0303	0301	0303	0101	0101	0404	0202	0202	0101	0404	0404	0000	0404	0404	0303	0304	0101	0101	0103	0202	0000	0204	0303	0202	0201	0303	0202	0303	0402	0204	0201	0103
	Juvenile	24_NNW_Hanstholm	IBTS	IB	2019	3	8	25	2019-08-25	IB19	24_NNW_Hanstholm_IB19	IB19_092	76	428	5	5	GOV bottom trawl	24 NNW HANSTHOLM	3	70	NA	0	0	NA	20	57.5266666666667	8.32366666666667	48018.8031690999	-49087.6015625	109	34.6	238	0.96969696969697	0.983050847457627	0.983606557377049	0303	0303	0202	0303	0303	0301	0303	0404	0101	0404	0000	0202	0402	0000	0304	0000	0303	0404	0201	0301	0402	0301	0303	0303	0303	0301	0202	0101	0204	0201	0303	0000	0303	0101	0404	0000	0101	0404	0202	0102	0101	0404	0304	0000	0204	0204	0103	0304	0201	0101	0101	0202	0000	0204	0303	0202	0101	0101	0101	0101	0202	0404	0202	0103
	Juvenile	24_NNW_Hanstholm	IBTS	IB	2019	3	8	25	2019-08-25	IB19	24_NNW_Hanstholm_IB19	IB19_093	76	429	6	6	GOV bottom trawl	24 NNW HANSTHOLM	2	60	NA	0	0	NA	20	57.5266666666667	8.32366666666667	48018.8031690999	-49087.6015625	109	34.6	238	0.96969696969697	0.983050847457627	0.967213114754098	0303	0303	0404	0000	0000	0101	0303	0404	0101	0304	0000	0204	0402	0000	0303	0000	0303	0404	0201	0303	0404	0303	0303	0303	0303	0303	0402	0103	0204	0201	0303	0000	0303	0301	0304	0301	0101	0404	0202	0102	0103	0304	0304	0000	0204	0204	0103	0304	0201	0101	0101	0202	0000	0404	0303	0202	0201	0103	0201	0103	0202	0404	0101	0103
	Juvenile	SW_Morups_Bank	IBTS	IB	2019	3	8	27	2019-08-27	IB19	SW_Morups_Bank_IB19	IB19_105	77	430	335	339	GOV bottom trawl	SW MORUPS BANK	4	80	NA	0	0	NA	21	56.8473333333333	12.2506666666667	10566.9121214	-10119.4003906	38	1.6	12	1	1	0.983606557377049	0303	0303	0202	0000	0304	0301	0404	0202	0103	0404	0000	0202	0402	0000	0303	0000	0303	0404	0202	0301	0404	0301	0303	0101	0303	0101	0202	0103	0204	0101	0404	0000	0303	0101	0304	0303	0303	0404	0202	0101	0303	0404	0304	0000	0204	0204	0103	0304	0201	0101	0103	0202	0000	0202	0303	0204	0201	0103	0201	0103	0404	0204	0201	0303
	Juvenile	SW_Morups_Bank	IBTS	IB	2019	3	8	27	2019-08-27	IB19	SW_Morups_Bank_IB19	IB19_106	77	431	336	340	GOV bottom trawl	SW MORUPS BANK	8	90	NA	0	0	NA	21	56.8473333333333	12.2506666666667	10566.9121214	-10119.4003906	38	1.6	12	1	1	1	0303	0303	0404	0303	0303	0101	0303	0202	0101	0304	0000	0202	0402	0000	0303	0000	0303	0404	0101	0303	0404	0303	0303	0103	0303	0303	0202	0103	0404	0201	0304	0000	0303	0101	0304	0301	0103	0404	0202	0101	0303	0304	0404	0000	0404	0404	0303	0304	0101	0101	0101	0202	0000	0202	0303	0202	0201	0103	0201	0103	0402	0404	0202	0101
	Juvenile	Fyrbanken	IBTS	IB	2019	3	8	28	2019-08-28	IB19	Fyrbanken_IB19	IB19_112	78	432	337	341	GOV bottom trawl	FYRBANKEN	4	80	NA	0	0	NA	21	56.7871666666667	11.8775	14209.2124301999	-14021.5996094	45	0.6	28	1	0.983050847457627	0.983606557377049	0303	0303	0202	0301	0303	0101	0304	0204	0101	0404	0000	0404	0404	0000	0303	0000	0303	0404	0101	0303	0402	0303	0303	0103	0301	0301	0202	0101	0204	0202	0304	0000	0303	0101	0303	0301	0103	0202	0202	0101	0303	0304	0304	0000	0204	0204	0103	0304	0000	0101	0103	0202	0000	0404	0303	0202	0101	0103	0201	0103	0402	0204	0201	0103
	Juvenile	Fyrbanken	IBTS	IB	2019	3	8	28	2019-08-28	IB19	Fyrbanken_IB19	IB19_113	78	433	338	342	GOV bottom trawl	FYRBANKEN	6	90	NA	0	0	NA	21	56.7871666666667	11.8775	14209.2124301999	-14021.5996094	45	0.6	28	0.96969696969697	0.949152542372881	0.950819672131147	0301	0101	0204	0303	0303	0101	0303	0204	0101	0404	0000	0202	0202	0000	0304	0000	0103	0404	0101	0303	0404	0301	0000	0103	0301	0301	0402	0103	0202	0202	0304	0000	0303	0101	0303	0301	0101	0000	0202	0102	0103	0304	0000	0000	0204	0204	0103	0304	0201	0101	0103	0202	0000	0204	0303	0204	0101	0103	0201	0103	0402	0204	0101	0103
	Juvenile	Fyrbanken	IBTS	IB	2019	3	8	28	2019-08-28	IB19	Fyrbanken_IB19	IB19_114	78	434	339	343	GOV bottom trawl	FYRBANKEN	10	100	NA	0	0	NA	21	56.7871666666667	11.8775	14209.2124301999	-14021.5996094	45	0.6	28	1	0.983050847457627	0.983606557377049	0301	0101	0204	0303	0303	0101	0304	0202	0101	0404	0000	0202	0404	0000	0303	0000	0303	0000	0101	0303	0404	0303	0303	0103	0301	0301	0202	0103	0202	0202	0304	0000	0303	0101	0303	0101	0103	0404	0202	0102	0101	0404	0304	0000	0204	0204	0103	0304	0201	0101	0103	0404	0000	0204	0303	0202	0202	0103	0201	0103	0402	0204	0201	0103
	Juvenile	Sanden	IBTS	IB	2019	3	8	28	2019-08-28	IB19	Sanden_IB19	IB19_115	79	435	331	335	GOV bottom trawl	SANDEN	4	70	NA	0	0	NA	21	56.9285	11.6893333333333	21180.4417504	-21612.6992188	56	0.4	58	0.96969696969697	0.983050847457627	0.983606557377049	0303	0303	0202	0303	0304	0101	0303	0204	0101	0303	0000	0202	0402	0000	0000	0000	0303	0404	0101	0301	0404	0303	0303	0103	0301	0303	0202	0103	0202	0101	0304	0000	0303	0101	0303	0101	0101	0404	0202	0102	0101	0304	0304	0000	0204	0204	0103	0304	0201	0101	0103	0202	0000	0204	0303	0202	0201	0303	0202	0303	0402	0404	0201	0303
	Juvenile	Sanden	IBTS	IB	2019	3	8	28	2019-08-28	IB19	Sanden_IB19	IB19_116	79	436	332	336	GOV bottom trawl	SANDEN	5	80	NA	0	0	NA	21	56.9285	11.6893333333333	21180.4417504	-21612.6992188	56	0.4	58	1	0.983050847457627	0.983606557377049	0303	0303	0204	0303	0304	0101	0303	0404	0101	0304	0000	0202	0202	0000	0304	0000	0303	0404	0201	0303	0404	0301	0303	0303	0303	0303	0202	0101	0204	0202	0303	0000	0303	0101	0404	0101	0101	0402	0202	0101	0103	0304	0404	0000	0404	0404	0303	0304	0101	0000	0101	0202	0000	0204	0303	0202	0101	0103	0201	0103	0202	0204	0201	0101
	Juvenile	Sanden	IBTS	IB	2019	3	8	28	2019-08-28	IB19	Sanden_IB19	IB19_117	79	437	333	337	GOV bottom trawl	SANDEN	8	90	NA	0	0	NA	21	56.9285	11.6893333333333	21180.4417504	-21612.6992188	56	0.4	58	1	1	1	0303	0303	0202	0303	0303	0301	0303	0404	0101	0404	0000	0204	0202	0000	0304	0000	0303	0404	0101	0303	0404	0303	0303	0303	0301	0303	0202	0101	0204	0201	0303	0000	0303	0301	0304	0101	0303	0402	0202	0101	0103	0404	0404	0000	0404	0404	0303	0304	0101	0101	0101	0204	0000	0204	0303	0204	0201	0103	0201	0103	0202	0204	0202	0103
	Juvenile	Sanden	IBTS	IB	2019	3	8	28	2019-08-28	IB19	Sanden_IB19	IB19_118	79	438	334	338	GOV bottom trawl	SANDEN	8	100	NA	0	0	NA	21	56.9285	11.6893333333333	21180.4417504	-21612.6992188	56	0.4	58	1	1	1	0303	0303	0202	0101	0304	0101	0404	0204	0101	0404	0000	0204	0404	0000	0303	0000	0303	0404	0101	0301	0202	0303	0303	0103	0301	0301	0402	0303	0204	0201	0304	0000	0303	0101	0304	0301	0103	0402	0202	0102	0103	0404	0404	0000	0404	0404	0303	0304	0101	0101	0103	0202	0000	0204	0303	0202	0202	0303	0202	0303	0402	0204	0101	0103
	Juvenile	W_Fladen	IBTS	IB	2019	3	8	28	2019-08-28	IB19	W_Fladen_IB19	IB19_122	80	439	318	322	GOV bottom trawl	W FLADEN	2	60	NA	0	0	NA	21	57.1893333333333	11.6603333333333	19230.3813555	-18473.9003906	72	0.2	52	0.96969696969697	0.966101694915254	0.967213114754098	0303	0303	0204	0303	0000	0303	0404	0204	0103	0404	0000	0204	0402	0000	0304	0000	0303	0404	0202	0301	0402	0303	0303	0101	0101	0301	0404	0303	0204	0101	0404	0000	0303	0301	0304	0101	0101	0202	0202	0102	0103	0000	0404	0000	0404	0404	0303	0304	0101	0101	0103	0202	0000	0404	0303	0204	0201	0101	0101	0101	0404	0204	0201	0103
	Juvenile	W_Fladen	IBTS	IB	2019	3	8	28	2019-08-28	IB19	W_Fladen_IB19	IB19_123	80	440	319	323	GOV bottom trawl	W FLADEN	3	70	NA	0	0	NA	21	57.1893333333333	11.6603333333333	19230.3813555	-18473.9003906	72	0.2	52	0.96969696969697	0.949152542372881	0.950819672131147	0303	0303	0404	0101	0303	0101	0303	0204	0101	0404	0000	0202	0402	0000	0000	0000	0303	0404	0201	0303	0402	0303	0303	0101	0303	0303	0402	0303	0404	0201	0404	0000	0303	0101	0304	0101	0303	0202	0202	0102	0103	0404	0304	0000	0204	0204	0000	0304	0201	0000	0103	0202	0000	0202	0303	0202	0101	0103	0201	0103	0404	0204	0201	0103
	Juvenile	W_Fladen	IBTS	IB	2019	3	8	28	2019-08-28	IB19	W_Fladen_IB19	IB19_124	80	441	320	324	GOV bottom trawl	W FLADEN	5	80	NA	0	0	NA	21	57.1893333333333	11.6603333333333	19230.3813555	-18473.9003906	72	0.2	52	1	1	1	0303	0303	0404	0303	0303	0101	0304	0202	0103	0404	0000	0202	0402	0000	0303	0000	0303	0404	0101	0303	0402	0303	0303	0103	0301	0301	0202	0303	0404	0202	0304	0000	0303	0101	0304	0101	0103	0404	0202	0102	0103	0404	0304	0000	0204	0204	0103	0304	0201	0101	0103	0202	0000	0204	0303	0202	0201	0303	0202	0303	0404	0204	0201	0103
	Juvenile	W_Fladen	IBTS	IB	2019	3	8	28	2019-08-28	IB19	W_Fladen_IB19	IB19_125	80	442	321	325	GOV bottom trawl	W FLADEN	7	90	NA	0	0	NA	21	57.1893333333333	11.6603333333333	19230.3813555	-18473.9003906	72	0.2	52	0.939393939393939	0.88135593220339	0.852459016393443	0303	0303	0204	0000	0304	0301	0000	0204	0101	0304	0000	0202	0202	0000	0303	0000	0303	0404	0201	0303	0404	0303	0303	0000	0301	0101	0402	0000	0404	0201	0303	0000	0303	0101	0303	0301	0103	0000	0202	0202	0101	0404	0404	0000	0404	0404	0000	0304	0101	0000	0101	0202	0000	0202	0303	0202	0101	0103	0201	0103	0000	0404	0201	0101
	Juvenile	W_Fladen	IBTS	IB	2019	3	8	28	2019-08-28	IB19	W_Fladen_IB19	IB19_126	80	443	322	326	GOV bottom trawl	W FLADEN	9	100	NA	0	0	NA	21	57.1893333333333	11.6603333333333	19230.3813555	-18473.9003906	72	0.2	52	1	1	0.983606557377049	0303	0303	0202	0000	0304	0101	0303	0404	0101	0304	0000	0202	0404	0000	0304	0000	0303	0404	0201	0301	0404	0301	0303	0103	0301	0303	0402	0103	0204	0202	0304	0000	0303	0101	0404	0101	0103	0402	0202	0101	0101	0404	0404	0000	0404	0404	0303	0304	0101	0101	0103	0202	0000	0202	0303	0202	0101	0103	0201	0103	0402	0204	0201	0103
	Juvenile	W_Groves_Flak	IBTS	IB	2019	3	8	29	2019-08-29	IB19	W_Groves_Flak_IB19	IB19_127	81	444	323	327	GOV bottom trawl	W GROVES FLAK	3	70	NA	0	0	NA	21	57.1566666666667	11.4518333333333	21528.4565694	-21540.9003906	69	0.2	18	0.848484848484849	0.864406779661017	0.868852459016393	0303	0303	0204	0303	0404	0303	0303	0202	0101	0404	0000	0000	0202	0000	0303	0000	0303	0404	0202	0303	0404	0303	0303	0000	0101	0301	0402	0103	0202	0202	0304	0000	0000	0000	0000	0303	0103	0404	0202	0101	0101	0404	0404	0000	0404	0404	0000	0304	0101	0000	0101	0204	0000	0204	0303	0204	0000	0101	0101	0101	0402	0204	0101	0103
	Juvenile	W_Groves_Flak	IBTS	IB	2019	3	8	29	2019-08-29	IB19	W_Groves_Flak_IB19	IB19_128	81	445	324	328	GOV bottom trawl	W GROVES FLAK	5	80	NA	0	0	NA	21	57.1566666666667	11.4518333333333	21528.4565694	-21540.9003906	69	0.2	18	1	1	1	0303	0303	0404	0301	0404	0301	0304	0404	0101	0404	0000	0204	0202	0000	0303	0000	0303	0404	0101	0303	0404	0303	0303	0303	0301	0303	0202	0103	0202	0201	0303	0000	0303	0101	0303	0301	0303	0404	0202	0101	0303	0303	0404	0000	0404	0404	0303	0304	0101	0101	0101	0202	0000	0202	0303	0204	0101	0101	0101	0101	0202	0204	0101	0103
	Juvenile	W_Groves_Flak	IBTS	IB	2019	3	8	29	2019-08-29	IB19	W_Groves_Flak_IB19	IB19_129	81	446	325	329	GOV bottom trawl	W GROVES FLAK	8	90	NA	0	0	NA	21	57.1566666666667	11.4518333333333	21528.4565694	-21540.9003906	69	0.2	18	1	1	0.983606557377049	0303	0303	0404	0000	0303	0101	0304	0202	0101	0304	0000	0204	0404	0000	0303	0000	0303	0404	0201	0303	0404	0303	0303	0303	0301	0301	0202	0101	0404	0201	0303	0000	0303	0101	0404	0101	0103	0404	0202	0102	0101	0404	0404	0000	0404	0404	0303	0304	0101	0101	0101	0202	0000	0202	0303	0202	0201	0103	0201	0103	0202	0404	0201	0103
	Juvenile	W_Groves_Flak	IBTS	IB	2019	3	8	29	2019-08-29	IB19	W_Groves_Flak_IB19	IB19_130	81	447	326	330	GOV bottom trawl	W GROVES FLAK	8	100	NA	0	0	NA	21	57.1566666666667	11.4518333333333	21528.4565694	-21540.9003906	69	0.2	18	0.96969696969697	0.966101694915254	0.950819672131147	0301	0101	0404	0000	0404	0101	0303	0404	0101	0304	0000	0202	0404	0000	0000	0000	0303	0000	0101	0303	0402	0303	0303	0103	0301	0301	0202	0101	0204	0201	0304	0000	0303	0101	0303	0101	0303	0404	0202	0101	0103	0404	0404	0000	0404	0404	0303	0304	0101	0101	0103	0202	0000	0202	0303	0202	0201	0103	0201	0103	0402	0404	0201	0303
	Juvenile	28_N_Hirtshals	IBTS	IB	2020	3	8	24	2020-08-24	IB20	28_N_Hirtshals_IB20	IB20_063	107	647	784	759	GOV bottom trawl	28 N Hirtshals	88	210	NA	1	1	1	20	58.0543333333333	9.96681666666667	48767.4589588	-48744.3984375	157	42.675	151.875	1	1	1	0303	0303	0404	0301	0303	0101	0303	0204	0101	0304	0000	0202	0202	0000	0303	0000	0303	0404	0201	0303	0402	0303	0303	0103	0303	0301	0202	0101	0404	0201	0304	0000	0303	0301	0304	0301	0101	0402	0202	0101	0101	0304	0404	0000	0404	0404	0303	0304	0101	0101	0103	0202	0000	0204	0303	0202	0201	0303	0202	0303	0402	0204	0201	0303
	Juvenile	28_N_Hirtshals	IBTS	IB	2020	3	8	24	2020-08-24	IB20	28_N_Hirtshals_IB20	IB20_064	107	648	785	760	GOV bottom trawl	28 N Hirtshals	196	290	NA	1	1	2	20	58.0543333333333	9.96681666666667	48767.4589588	-48744.3984375	157	42.675	151.875	0.939393939393939	0.966101694915254	0.950819672131147	0303	0303	0404	0000	0000	0101	0303	0204	0101	0304	0000	0202	0404	0000	0303	0000	0303	0404	0201	0303	0404	0303	0303	0103	0303	0303	0402	0103	0404	0201	0304	0000	0303	0301	0303	0101	0101	0404	0202	0101	0103	0303	0404	0000	0404	0404	0303	0304	0101	0101	0000	0202	0000	0204	0303	0202	0201	0303	0202	0303	0402	0204	0201	0103
	Juvenile	28_N_Hirtshals	IBTS	IB	2020	3	8	24	2020-08-24	IB20	28_N_Hirtshals_IB20	IB20_065	107	649	786	761	GOV bottom trawl	28 N Hirtshals	174	270	NA	1	1	1	20	58.0543333333333	9.96681666666667	48767.4589588	-48744.3984375	157	42.675	151.875	0.96969696969697	0.983050847457627	0.983606557377049	0301	0101	0404	0303	0303	0101	0303	0404	0101	0404	0000	0202	0404	0000	0303	0000	0303	0404	0202	0303	0404	0303	0303	0103	0301	0301	0202	0303	0404	0202	0304	0000	0303	0101	0303	0000	0103	0404	0202	0202	0101	0404	0404	0000	0404	0404	0303	0304	0101	0101	0103	0202	0000	0404	0303	0202	0201	0303	0202	0303	0402	0404	0201	0303
	Juvenile	28_N_Hirtshals	IBTS	IB	2020	3	8	24	2020-08-24	IB20	28_N_Hirtshals_IB20	IB20_067	107	650	787	762	GOV bottom trawl	28 N Hirtshals	152	250	NA	1	1	1	20	58.0543333333333	9.96681666666667	48767.4589588	-48744.3984375	157	42.675	151.875	1	0.983050847457627	0.983606557377049	0303	0303	0404	0303	0303	0101	0304	0204	0101	0304	0000	0204	0402	0000	0303	0000	0303	0404	0101	0303	0404	0303	0303	0303	0301	0303	0202	0303	0204	0201	0303	0000	0303	0101	0304	0301	0101	0404	0202	0101	0103	0000	0304	0000	0204	0204	0103	0304	0201	0101	0101	0204	0000	0202	0303	0202	0101	0103	0201	0103	0202	0204	0201	0101
	Juvenile	28_N_Hirtshals	IBTS	IB	2020	3	8	24	2020-08-24	IB20	28_N_Hirtshals_IB20	IB20_071	107	651	788	763	GOV bottom trawl	28 N Hirtshals	120	230	NA	1	1	1	20	58.0543333333333	9.96681666666667	48767.4589588	-48744.3984375	157	42.675	151.875	1	1	1	0303	0303	0404	0303	0304	0101	0303	0404	0101	0404	0000	0202	0404	0000	0303	0000	0303	0404	0201	0303	0404	0301	0303	0103	0301	0301	0404	0103	0202	0201	0304	0000	0303	0101	0304	0301	0101	0404	0202	0102	0103	0304	0404	0000	0404	0404	0303	0304	0101	0101	0103	0202	0000	0204	0303	0204	0201	0103	0201	0103	0402	0404	0201	0303
	Juvenile	28_N_Hirtshals	IBTS	IB	2020	3	8	24	2020-08-24	IB20	28_N_Hirtshals_IB20	IB20_072	107	652	789	764	GOV bottom trawl	28 N Hirtshals	270	310	NA	1	1	2	20	58.0543333333333	9.96681666666667	48767.4589588	-48744.3984375	157	42.675	151.875	1	0.983050847457627	0.983606557377049	0301	0101	0404	0301	0303	0101	0303	0202	0101	0404	0000	0204	0404	0000	0303	0000	0303	0000	0201	0303	0404	0303	0303	0103	0301	0303	0202	0101	0202	0201	0304	0000	0303	0101	0404	0301	0101	0404	0202	0101	0103	0304	0304	0000	0204	0204	0103	0304	0201	0101	0103	0202	0000	0204	0303	0404	0201	0101	0101	0101	0402	0204	0201	0103
	Juvenile	28_N_Hirtshals	IBTS	IB	2020	3	8	24	2020-08-24	IB20	28_N_Hirtshals_IB20	IB20_073	107	653	394	410	GOV bottom trawl	28 N Hirtshals	10	100	NA	0	0	1	20	58.0543333333333	9.96681666666667	48767.4589588	-48744.3984375	157	42.675	151.875	1	1	0.983606557377049	0303	0303	0202	0000	0304	0101	0303	0204	0101	0303	0000	0202	0404	0000	0303	0000	0303	0404	0201	0303	0402	0303	0303	0303	0101	0301	0202	0103	0202	0202	0303	0000	0303	0101	0303	0101	0103	0402	0202	0102	0103	0404	0304	0000	0204	0204	0103	0304	0201	0101	0101	0202	0000	0204	0303	0204	0202	0103	0201	0103	0202	0204	0201	0101
	Juvenile	28_N_Hirtshals	IBTS	IB	2020	3	8	24	2020-08-24	IB20	28_N_Hirtshals_IB20	IB20_074	107	654	395	411	GOV bottom trawl	28 N Hirtshals	6	90	NA	0	0	1	20	58.0543333333333	9.96681666666667	48767.4589588	-48744.3984375	157	42.675	151.875	0.848484848484849	0.745762711864407	0.754098360655738	0000	0303	0404	0101	0404	0000	0303	0202	0101	0304	0000	0202	0000	0000	0303	0000	0303	0404	0101	0301	0404	0303	0303	0303	0301	0303	0000	0103	0404	0101	0303	0000	0000	0101	0304	0301	0103	0404	0202	0101	0000	0000	0000	0000	0000	0404	0303	0000	0000	0101	0101	0202	0000	0202	0000	0000	0202	0000	0000	0303	0202	0404	0201	0103
	Juvenile	28_N_Hirtshals	IBTS	IB	2020	3	8	24	2020-08-24	IB20	28_N_Hirtshals_IB20	IB20_075	107	655	396	412	GOV bottom trawl	28 N Hirtshals	5	80	NA	0	0	1	20	58.0543333333333	9.96681666666667	48767.4589588	-48744.3984375	157	42.675	151.875	1	0.966101694915254	0.967213114754098	0303	0303	0204	0303	0304	0303	0404	0404	0103	0304	0000	0202	0202	0000	0303	0000	0303	0404	0101	0303	0404	0301	0303	0103	0303	0101	0202	0303	0204	0202	0304	0000	0303	0301	0303	0101	0103	0404	0202	0102	0103	0000	0404	0000	0404	0404	0303	0304	0101	0000	0103	0202	0000	0202	0303	0202	0201	0103	0201	0103	0402	0202	0201	0103
	Juvenile	28_N_Hirtshals	IBTS	IB	2020	3	8	24	2020-08-24	IB20	28_N_Hirtshals_IB20	IB20_076	107	656	397	413	GOV bottom trawl	28 N Hirtshals	4	70	NA	0	0	1	20	58.0543333333333	9.96681666666667	48767.4589588	-48744.3984375	157	42.675	151.875	0.878787878787879	0.898305084745763	0.885245901639344	0303	0303	0204	0000	0303	0101	0303	0202	0101	0404	0000	0202	0404	0000	0304	0000	0303	0404	0000	0303	0404	0303	0303	0303	0303	0301	0202	0000	0204	0202	0303	0000	0303	0101	0304	0101	0101	0404	0202	0101	0101	0404	0304	0000	0204	0204	0000	0304	0201	0000	0101	0202	0000	0202	0303	0202	0202	0303	0202	0303	0202	0000	0101	0000
	Juvenile	28_N_Hirtshals	IBTS	IB	2020	3	8	24	2020-08-24	IB20	28_N_Hirtshals_IB20	IB20_079	107	657	790	765	GOV bottom trawl	28 N Hirtshals	506	380	NA	1	1	2	20	58.0543333333333	9.96681666666667	48767.4589588	-48744.3984375	157	42.675	151.875	1	0.966101694915254	0.967213114754098	0303	0303	0404	0303	0404	0101	0304	0204	0101	0303	0000	0204	0404	0000	0303	0000	0303	0404	0101	0303	0404	0303	0303	0303	0101	0303	0202	0103	0202	0201	0303	0000	0303	0101	0404	0101	0303	0202	0202	0101	0103	0304	0304	0000	0204	0204	0000	0304	0201	0000	0101	0202	0000	0404	0303	0202	0101	0103	0201	0103	0202	0204	0202	0103
	Juvenile	28_N_Hirtshals	IBTS	IB	2020	3	8	24	2020-08-24	IB20	28_N_Hirtshals_IB20	IB20_080	107	658	791	766	GOV bottom trawl	28 N Hirtshals	54	180	NA	1	1	1	20	58.0543333333333	9.96681666666667	48767.4589588	-48744.3984375	157	42.675	151.875	0.96969696969697	0.983050847457627	0.967213114754098	0303	0303	0204	0000	0304	0101	0304	0202	0101	0304	0000	0202	0402	0000	0303	0000	0303	0404	0101	0303	0404	0303	0303	0303	0301	0000	0402	0103	0404	0101	0303	0000	0303	0101	0304	0303	0103	0402	0202	0102	0303	0303	0304	0000	0204	0204	0103	0304	0201	0101	0101	0202	0000	0202	0303	0204	0202	0103	0201	0103	0202	0202	0201	0303
	Juvenile	24,5_NNW_Skagen	IBTS	IB	2020	3	8	25	2020-08-25	IB20	24,5_NNW_Skagen_IB20	IB20_087	108	659	792	767	GOV bottom trawl	24,5 NNW Skagen	364	330	NA	1	1	2	20	58.1186166666667	10.37625	42994.4210172	-44209.8007813	158.9	19.425	144.375	1	1	0.983606557377049	0303	0303	0404	0303	0304	0101	0000	0204	0101	0304	0000	0202	0404	0000	0303	0000	0303	0404	0101	0301	0404	0301	0303	0303	0303	0303	0402	0103	0404	0202	0303	0000	0303	0301	0303	0301	0103	0404	0202	0102	0103	0304	0404	0000	0404	0404	0303	0304	0101	0101	0101	0204	0000	0202	0303	0202	0201	0103	0201	0103	0202	0204	0101	0303
	Juvenile	24,5_NNW_Skagen	IBTS	IB	2020	3	8	25	2020-08-25	IB20	24,5_NNW_Skagen_IB20	IB20_088	108	660	793	768	GOV bottom trawl	24,5 NNW Skagen	142	240	NA	1	1	1	20	58.1186166666667	10.37625	42994.4210172	-44209.8007813	158.9	19.425	144.375	1	0.983050847457627	0.983606557377049	0303	0303	0404	0303	0304	0301	0303	0202	0101	0304	0000	0204	0404	0000	0303	0000	0303	0404	0101	0303	0404	0303	0304	0103	0301	0301	0202	0303	0202	0101	0304	0000	0303	0101	0304	0101	0103	0402	0202	0101	0103	0404	0304	0000	0204	0204	0103	0304	0000	0101	0103	0202	0000	0204	0303	0202	0202	0103	0201	0103	0402	0204	0202	0101
	Juvenile	24,5_NNW_Skagen	IBTS	IB	2020	3	8	25	2020-08-25	IB20	24,5_NNW_Skagen_IB20	IB20_090	108	661	794	769	GOV bottom trawl	24,5 NNW Skagen	166	260	NA	1	1	1	20	58.1186166666667	10.37625	42994.4210172	-44209.8007813	158.9	19.425	144.375	0.96969696969697	0.983050847457627	0.983606557377049	0303	0303	0204	0303	0303	0101	0303	0404	0101	0304	0000	0204	0404	0000	0303	0000	0303	0404	0201	0301	0404	0303	0303	0101	0303	0101	0202	0303	0204	0201	0404	0000	0000	0101	0303	0101	0101	0402	0202	0102	0103	0303	0404	0000	0404	0404	0303	0304	0101	0101	0303	0202	0000	0404	0303	0202	0201	0101	0101	0101	0404	0202	0201	0303
	Juvenile	24,5_NNW_Skagen	IBTS	IB	2020	3	8	25	2020-08-25	IB20	24,5_NNW_Skagen_IB20	IB20_091	108	662	795	770	GOV bottom trawl	24,5 NNW Skagen	76	200	NA	1	1	1	20	58.1186166666667	10.37625	42994.4210172	-44209.8007813	158.9	19.425	144.375	1	1	1	0303	0303	0204	0303	0404	0101	0304	0204	0101	0304	0000	0202	0402	0000	0304	0000	0103	0404	0201	0301	0402	0303	0304	0303	0303	0303	0402	0101	0404	0202	0303	0000	0303	0101	0303	0301	0103	0202	0202	0101	0103	0304	0404	0000	0404	0404	0303	0304	0101	0101	0101	0202	0000	0202	0303	0202	0201	0303	0202	0303	0202	0404	0101	0103
	Juvenile	24,5_NNW_Skagen	IBTS	IB	2020	3	8	25	2020-08-25	IB20	24,5_NNW_Skagen_IB20	IB20_092	108	663	796	771	GOV bottom trawl	24,5 NNW Skagen	112	220	NA	1	1	1	20	58.1186166666667	10.37625	42994.4210172	-44209.8007813	158.9	19.425	144.375	0.939393939393939	0.966101694915254	0.967213114754098	0303	0303	0202	0303	0303	0101	0304	0204	0103	0304	0000	0202	0402	0000	0000	0000	0303	0404	0201	0301	0404	0301	0303	0303	0301	0301	0202	0103	0204	0201	0303	0000	0000	0101	0304	0101	0101	0404	0202	0101	0103	0304	0404	0000	0404	0404	0303	0304	0101	0101	0101	0202	0000	0202	0303	0202	0201	0103	0201	0103	0202	0404	0101	0303
	Juvenile	24,5_NNW_Skagen	IBTS	IB	2020	3	8	25	2020-08-25	IB20	24,5_NNW_Skagen_IB20	IB20_094	108	664	797	772	GOV bottom trawl	24,5 NNW Skagen	214	280	NA	1	1	2	20	58.1186166666667	10.37625	42994.4210172	-44209.8007813	158.9	19.425	144.375	0.96969696969697	0.983050847457627	0.983606557377049	0303	0303	0202	0303	0303	0101	0304	0204	0101	0404	0000	0202	0404	0000	0303	0000	0303	0404	0101	0303	0402	0301	0303	0103	0303	0301	0202	0101	0202	0201	0304	0000	0303	0101	0303	0101	0000	0404	0202	0101	0103	0304	0404	0000	0404	0404	0303	0304	0101	0101	0103	0202	0000	0204	0303	0202	0202	0103	0201	0103	0402	0404	0201	0103
	Juvenile	24.5_NNW_Skagen	IBTS	IB	2020	3	8	25	2020-08-25	IB20	24.5_NNW_Skagen_IB20	IB20_096	108	665	398	NA	GOV bottom trawl	24.5 NNW Skagen	2	60	0	NA	0	1	20	58.1186166666667	10.37625	42994.4210172	-44209.8007813	158.9	19.425	144.375	0.606060606060606	0.627118644067797	0.60655737704918	0303	0303	0404	0000	0000	0301	0000	0204	0000	0303	0000	0000	0404	0000	0303	0000	0303	0404	0000	0303	0404	0303	0303	0000	0301	0301	0202	0000	0000	0000	0303	0000	0000	0000	0000	0101	0103	0402	0000	0102	0103	0000	0304	0000	0204	0204	0000	0304	0000	0000	0101	0202	0000	0204	0303	0202	0000	0103	0201	0000	0000	0000	0202	0000
	Juvenile	24,5_NNW_Skagen	IBTS	IB	2020	3	8	25	2020-08-25	IB20	24,5_NNW_Skagen_IB20	IB20_097	108	666	399	414	GOV bottom trawl	24,5 NNW Skagen	2	70	NA	0	0	1	20	58.1186166666667	10.37625	42994.4210172	-44209.8007813	158.9	19.425	144.375	1	1	0.983606557377049	0301	0101	0404	0000	0304	0101	0303	0202	0101	0304	0000	0202	0402	0000	0303	0000	0303	0404	0101	0303	0404	0101	0303	0303	0303	0301	0402	0103	0202	0201	0303	0000	0303	0101	0404	0301	0103	0402	0202	0102	0103	0404	0304	0000	0204	0204	0103	0304	0201	0101	0101	0202	0000	0404	0303	0202	0101	0103	0201	0103	0202	0404	0101	0103
	Juvenile	24,5_NNW_Skagen	IBTS	IB	2020	3	8	25	2020-08-25	IB20	24,5_NNW_Skagen_IB20	IB20_098	108	667	400	415	GOV bottom trawl	24,5 NNW Skagen	4	80	NA	0	0	1	20	58.1186166666667	10.37625	42994.4210172	-44209.8007813	158.9	19.425	144.375	0.96969696969697	0.932203389830508	0.918032786885246	0303	0303	0202	0303	0303	0301	0000	0204	0101	0304	0000	0202	0402	0000	0303	0000	0303	0404	0101	0301	0402	0303	0303	0303	0303	0101	0202	0103	0202	0202	0303	0000	0000	0101	0404	0101	0303	0404	0202	0101	0303	0000	0404	0000	0404	0404	0303	0304	0101	0000	0101	0202	0000	0204	0303	0204	0201	0103	0000	0103	0202	0204	0101	0103
	Juvenile	24,5_NNW_Skagen	IBTS	IB	2020	3	8	25	2020-08-25	IB20	24,5_NNW_Skagen_IB20	IB20_099	108	668	401	416	GOV bottom trawl	24,5 NNW Skagen	6	90	NA	0	0	1	20	58.1186166666667	10.37625	42994.4210172	-44209.8007813	158.9	19.425	144.375	1	1	1	0303	0303	0204	0301	0304	0301	0304	0202	0101	0404	0000	0202	0404	0000	0303	0000	0303	0404	0101	0303	0404	0301	0303	0103	0301	0101	0402	0101	0204	0201	0304	0000	0303	0101	0303	0101	0303	0404	0202	0101	0103	0304	0404	0000	0404	0404	0303	0304	0101	0101	0101	0202	0000	0204	0303	0202	0101	0303	0202	0303	0402	0204	0101	0303
	Juvenile	24,5_NNW_Skagen	IBTS	IB	2020	3	8	25	2020-08-25	IB20	24,5_NNW_Skagen_IB20	IB20_100	108	669	402	417	GOV bottom trawl	24,5 NNW Skagen	10	110	NA	0	0	1	20	58.1186166666667	10.37625	42994.4210172	-44209.8007813	158.9	19.425	144.375	1	1	1	0303	0303	0404	0303	0404	0101	0303	0202	0101	0404	0000	0202	0402	0000	0303	0000	0303	0404	0101	0303	0404	0301	0303	0103	0303	0303	0202	0101	0204	0201	0304	0000	0303	0101	0303	0301	0103	0402	0202	0102	0101	0404	0404	0000	0404	0404	0303	0304	0101	0101	0101	0202	0000	0202	0303	0202	0201	0103	0201	0103	0402	0404	0201	0103
	Juvenile	24,5_NNW_Skagen	IBTS	IB	2020	3	8	25	2020-08-25	IB20	24,5_NNW_Skagen_IB20	IB20_106	108	670	403	418	GOV bottom trawl	24,5 NNW Skagen	8	100	NA	0	0	1	20	58.1186166666667	10.37625	42994.4210172	-44209.8007813	158.9	19.425	144.375	0.96969696969697	0.983050847457627	0.983606557377049	0303	0303	0204	0303	0000	0101	0303	0202	0101	0304	0000	0202	0202	0000	0304	0000	0303	0404	0101	0101	0404	0303	0303	0103	0303	0301	0202	0303	0404	0202	0304	0000	0303	0301	0304	0101	0101	0404	0202	0102	0101	0404	0304	0000	0204	0204	0103	0304	0201	0101	0103	0202	0000	0404	0303	0202	0201	0303	0202	0303	0402	0204	0201	0101
	Juvenile	24,5_NNW_Skagen	IBTS	IB	2020	3	8	25	2020-08-25	IB20	24,5_NNW_Skagen_IB20	IB20_107	108	671	798	773	GOV bottom trawl	24,5 NNW Skagen	278	310	NA	1	1	2	20	58.1186166666667	10.37625	42994.4210172	-44209.8007813	158.9	19.425	144.375	0.96969696969697	0.983050847457627	0.983606557377049	0303	0303	0204	0301	0304	0301	0304	0404	0101	0304	0000	0202	0404	0000	0304	0000	0303	0404	0201	0301	0404	0301	0303	0303	0301	0000	0402	0101	0204	0201	0303	0000	0303	0301	0304	0303	0101	0402	0202	0101	0101	0404	0304	0000	0204	0204	0103	0304	0201	0101	0101	0202	0000	0404	0303	0202	0201	0101	0101	0101	0202	0404	0202	0303
	Juvenile	24,5_NNW_Skagen	IBTS	IB	2020	3	8	25	2020-08-25	IB20	24,5_NNW_Skagen_IB20	IB20_109	108	672	799	774	GOV bottom trawl	24,5 NNW Skagen	50	180	NA	1	1	1	20	58.1186166666667	10.37625	42994.4210172	-44209.8007813	158.9	19.425	144.375	1	1	0.983606557377049	0301	0101	0204	0000	0304	0101	0303	0404	0101	0404	0000	0202	0402	0000	0304	0000	0303	0404	0201	0303	0404	0303	0303	0303	0301	0301	0202	0101	0404	0202	0303	0000	0303	0101	0404	0101	0103	0402	0202	0101	0303	0404	0304	0000	0204	0204	0103	0304	0201	0101	0101	0202	0000	0204	0303	0202	0101	0103	0201	0103	0202	0404	0101	0103
	Juvenile	15_W_Väderöbod	IBTS	IB	2020	3	8	26	2020-08-26	IB20	15_W_Väderöbod_IB20	IB20_178	109	673	811	787	GOV bottom trawl	15 W Väderöbod	530	390	NA	1	1	2	20	58.5824166666667	10.5969333333333	25401.3192797999	-20088.5	153.7	24.28	50	1	0.966101694915254	0.967213114754098	0303	0303	0202	0301	0304	0101	0304	0204	0101	0304	0000	0202	0402	0000	0303	0000	0103	0404	0101	0301	0404	0101	0304	0103	0301	0303	0202	0103	0202	0201	0304	0000	0303	0101	0303	0101	0103	0404	0202	0101	0303	0304	0304	0000	0204	0204	0103	0304	0000	0101	0103	0202	0000	0202	0303	0202	0201	0303	0202	0303	0000	0204	0201	0303
	Juvenile	15_W_Väderöbod	IBTS	IB	2020	3	8	26	2020-08-26	IB20	15_W_Väderöbod_IB20	IB20_179	109	674	812	788	GOV bottom trawl	15 W Väderöbod	590	420	NA	1	1	2	20	58.5824166666667	10.5969333333333	25401.3192797999	-20088.5	153.7	24.28	50	1	1	1	0301	0101	0202	0101	0303	0101	0304	0202	0101	0404	0000	0202	0404	0000	0304	0000	0303	0404	0101	0303	0404	0301	0303	0103	0101	0101	0202	0103	0404	0202	0304	0000	0303	0101	0304	0301	0103	0402	0202	0102	0103	0404	0404	0000	0404	0404	0303	0304	0101	0101	0101	0202	0000	0204	0303	0204	0202	0101	0101	0101	0402	0404	0101	0103
	Juvenile	15_W_Väderöbod	IBTS	IB	2020	3	8	26	2020-08-26	IB20	15_W_Väderöbod_IB20	IB20_183	109	675	813	789	GOV bottom trawl	15 W Väderöbod	420	350	NA	1	1	2	20	58.5824166666667	10.5969333333333	25401.3192797999	-20088.5	153.7	24.28	50	1	1	1	0303	0303	0204	0301	0303	0101	0303	0204	0101	0404	0000	0204	0404	0000	0304	0000	0303	0404	0201	0303	0404	0303	0303	0303	0301	0303	0402	0101	0204	0202	0303	0000	0303	0101	0304	0101	0303	0202	0202	0102	0103	0404	0404	0000	0404	0404	0303	0304	0101	0101	0101	0202	0000	0202	0303	0204	0201	0103	0201	0103	0202	0204	0201	0103
	Juvenile	15_W_Väderöbod	IBTS	IB	2020	3	8	26	2020-08-26	IB20	15_W_Väderöbod_IB20	IB20_184	109	676	814	790	GOV bottom trawl	15 W Väderöbod	272	320	NA	1	1	2	20	58.5824166666667	10.5969333333333	25401.3192797999	-20088.5	153.7	24.28	50	0.96969696969697	0.983050847457627	0.983606557377049	0303	0303	0204	0301	0404	0303	0304	0404	0101	0304	0000	0404	0202	0000	0000	0000	0303	0404	0202	0101	0404	0303	0303	0101	0303	0101	0202	0103	0204	0201	0404	0000	0303	0303	0303	0101	0303	0402	0202	0102	0103	0304	0304	0000	0204	0204	0103	0304	0201	0101	0303	0202	0000	0404	0303	0202	0101	0303	0202	0303	0404	0204	0201	0303
	Juvenile	15_W_Väderöbod	IBTS	IB	2020	3	8	26	2020-08-26	IB20	15_W_Väderöbod_IB20	IB20_187	109	677	815	791	GOV bottom trawl	15 W Väderöbod	180	260	NA	1	1	1	20	58.5824166666667	10.5969333333333	25401.3192797999	-20088.5	153.7	24.28	50	1	0.983050847457627	0.983606557377049	0303	0303	0204	0303	0304	0303	0404	0204	0101	0304	0000	0204	0402	0000	0303	0000	0303	0404	0101	0301	0404	0303	0303	0103	0303	0101	0202	0303	0202	0201	0304	0000	0303	0101	0404	0101	0103	0402	0202	0102	0103	0304	0404	0000	0404	0404	0303	0304	0101	0101	0101	0202	0000	0202	0303	0204	0201	0103	0000	0103	0402	0204	0101	0101
	Juvenile	15_W_Väderöbod	IBTS	IB	2020	3	8	26	2020-08-26	IB20	15_W_Väderöbod_IB20	IB20_188	109	678	816	792	GOV bottom trawl	15 W Väderöbod	124	240	NA	1	1	1	20	58.5824166666667	10.5969333333333	25401.3192797999	-20088.5	153.7	24.28	50	1	1	1	0303	0303	0204	0301	0303	0301	0303	0202	0101	0303	0000	0204	0402	0000	0303	0000	0303	0404	0201	0303	0402	0303	0303	0103	0303	0301	0202	0101	0202	0201	0304	0000	0303	0101	0304	0301	0103	0402	0202	0102	0103	0404	0304	0000	0204	0204	0103	0304	0201	0101	0101	0202	0000	0204	0303	0202	0201	0103	0201	0103	0402	0204	0201	0103
	Juvenile	15_W_Väderöbod	IBTS	IB	2020	3	8	26	2020-08-26	IB20	15_W_Väderöbod_IB20	IB20_190	109	679	817	793	GOV bottom trawl	15 W Väderöbod	102	220	NA	1	1	1	20	58.5824166666667	10.5969333333333	25401.3192797999	-20088.5	153.7	24.28	50	1	0.983050847457627	0.983606557377049	0303	0303	0204	0301	0304	0301	0303	0204	0101	0304	0000	0202	0402	0000	0304	0000	0303	0404	0202	0301	0404	0303	0303	0101	0303	0301	0202	0101	0404	0202	0404	0000	0303	0101	0304	0301	0103	0402	0202	0101	0103	0404	0304	0000	0204	0204	0103	0304	0201	0101	0101	0202	0000	0204	0303	0202	0101	0103	0000	0103	0404	0404	0201	0103
	Juvenile	15_W_Väderöbod	IBTS	IB	2020	3	8	26	2020-08-26	IB20	15_W_Väderöbod_IB20	IB20_191	109	680	818	794	GOV bottom trawl	15 W Väderöbod	72	200	NA	1	1	1	20	58.5824166666667	10.5969333333333	25401.3192797999	-20088.5	153.7	24.28	50	1	0.983050847457627	0.983606557377049	0303	0303	0202	0303	0303	0101	0304	0204	0101	0304	0000	0202	0202	0000	0303	0000	0303	0404	0201	0303	0402	0303	0303	0103	0301	0303	0202	0303	0204	0202	0304	0000	0303	0101	0303	0101	0101	0402	0202	0101	0103	0404	0404	0000	0404	0404	0303	0304	0101	0101	0103	0202	0000	0404	0303	0204	0201	0103	0201	0103	0000	0204	0101	0103
	Juvenile	15_W_Väderöbod	IBTS	IB	2020	3	8	26	2020-08-26	IB20	15_W_Väderöbod_IB20	IB20_195	109	681	442	454	GOV bottom trawl	15 W Väderöbod	16	120	NA	0	0	1	20	58.5824166666667	10.5969333333333	25401.3192797999	-20088.5	153.7	24.28	50	0.96969696969697	0.966101694915254	0.967213114754098	0303	0303	0204	0301	0404	0101	0303	0404	0101	0304	0000	0202	0402	0000	0303	0000	0303	0404	0101	0303	0404	0303	0303	0303	0101	0301	0202	0103	0404	0202	0303	0000	0000	0101	0303	0101	0103	0402	0202	0101	0103	0304	0304	0000	0204	0204	0000	0304	0201	0101	0101	0202	0000	0204	0303	0202	0202	0303	0202	0303	0202	0404	0202	0303
	Juvenile	15_W_Väderöbod	IBTS	IB	2020	3	8	26	2020-08-26	IB20	15_W_Väderöbod_IB20	IB20_196	109	682	443	455	GOV bottom trawl	15 W Väderöbod	8	100	NA	0	0	1	20	58.5824166666667	10.5969333333333	25401.3192797999	-20088.5	153.7	24.28	50	1	1	1	0303	0303	0204	0301	0303	0101	0303	0404	0101	0404	0000	0404	0404	0000	0303	0000	0303	0404	0101	0303	0402	0303	0303	0103	0301	0303	0202	0103	0202	0202	0304	0000	0303	0101	0304	0101	0103	0404	0202	0101	0303	0304	0404	0000	0404	0404	0303	0304	0101	0101	0103	0202	0000	0204	0303	0202	0202	0103	0201	0103	0402	0204	0101	0303
	Juvenile	15_W_Väderöbod	IBTS	IB	2020	3	8	26	2020-08-26	IB20	15_W_Väderöbod_IB20	IB20_197	109	683	444	456	GOV bottom trawl	15 W Väderöbod	8	90	NA	0	0	1	20	58.5824166666667	10.5969333333333	25401.3192797999	-20088.5	153.7	24.28	50	1	1	1	0303	0303	0404	0303	0303	0301	0303	0202	0101	0303	0000	0202	0404	0000	0303	0000	0303	0404	0101	0303	0404	0303	0303	0103	0301	0301	0202	0103	0404	0202	0304	0000	0303	0101	0304	0301	0103	0402	0202	0102	0103	0304	0404	0000	0404	0404	0303	0304	0101	0101	0103	0202	0000	0204	0303	0202	0201	0103	0201	0103	0402	0404	0201	0103
	Juvenile	15_W_Väderöbod	IBTS	IB	2020	3	8	26	2020-08-26	IB20	15_W_Väderöbod_IB20	IB20_198	109	684	445	457	GOV bottom trawl	15 W Väderöbod	4	80	NA	0	0	1	20	58.5824166666667	10.5969333333333	25401.3192797999	-20088.5	153.7	24.28	50	1	1	0.983606557377049	0303	0303	0404	0000	0303	0101	0303	0204	0101	0304	0000	0202	0402	0000	0303	0000	0303	0404	0101	0303	0404	0303	0303	0103	0303	0301	0402	0103	0204	0201	0304	0000	0303	0301	0303	0101	0101	0402	0202	0102	0103	0404	0304	0000	0204	0204	0103	0304	0201	0101	0101	0202	0000	0204	0303	0202	0201	0101	0101	0101	0402	0404	0201	0101
	Juvenile	15_W_Väderöbod	IBTS	IB	2020	3	8	26	2020-08-26	IB20	15_W_Väderöbod_IB20	IB20_199	109	685	446	458	GOV bottom trawl	15 W Väderöbod	3	70	NA	0	0	1	20	58.5824166666667	10.5969333333333	25401.3192797999	-20088.5	153.7	24.28	50	1	1	1	0303	0303	0202	0301	0304	0101	0303	0202	0101	0303	0000	0204	0402	0000	0304	0000	0303	0404	0101	0303	0404	0303	0303	0103	0301	0303	0202	0303	0404	0101	0304	0000	0303	0101	0304	0301	0101	0404	0202	0101	0103	0404	0404	0000	0404	0404	0303	0304	0101	0101	0103	0202	0000	0204	0303	0202	0101	0303	0202	0303	0402	0204	0101	0303
	Juvenile	23_NW_Hanstholm_Ost	IBTS	IB	2020	3	8	27	2020-08-27	IB20	23_NW_Hanstholm_Ost_IB20	IB20_212	110	686	768	743	GOV bottom trawl	23 NW Hanstholm	508	380	NA	1	1	1	20	57.5621	8.47146666666667	49358.3127164	-50752.1015625	102.6	101.64	414	1	1	1	0303	0303	0202	0101	0304	0101	0303	0404	0101	0304	0000	0204	0202	0000	0303	0000	0303	0404	0201	0303	0404	0303	0303	0103	0301	0301	0202	0303	0204	0202	0304	0000	0303	0101	0304	0301	0103	0404	0202	0101	0303	0304	0304	0000	0204	0204	0103	0304	0201	0101	0101	0202	0000	0204	0303	0202	0201	0101	0101	0101	0402	0204	0201	0303
	Juvenile	23_NW_Hanstholm_Ost	IBTS	IB	2020	3	8	27	2020-08-27	IB20	23_NW_Hanstholm_Ost_IB20	IB20_213	110	687	769	744	GOV bottom trawl	23 NW Hanstholm	162	270	NA	1	1	1	20	57.5621	8.47146666666667	49358.3127164	-50752.1015625	102.6	101.64	414	0.96969696969697	0.966101694915254	0.950819672131147	0303	0303	0204	0101	0303	0301	0000	0000	0101	0304	0000	0202	0402	0000	0303	0000	0303	0404	0201	0303	0404	0303	0303	0103	0303	0301	0202	0303	0204	0202	0304	0000	0303	0101	0303	0101	0103	0402	0202	0101	0303	0404	0404	0000	0404	0404	0303	0304	0101	0101	0103	0202	0000	0202	0303	0202	0201	0000	0201	0103	0402	0404	0202	0103
	Juvenile	23_NW_Hanstholm_Ost	IBTS	IB	2020	3	8	27	2020-08-27	IB20	23_NW_Hanstholm_Ost_IB20	IB20_216	110	688	770	745	GOV bottom trawl	23 NW Hanstholm	796	440	NA	1	1	2	20	57.5621	8.47146666666667	49358.3127164	-50752.1015625	102.6	101.64	414	1	1	1	0303	0303	0204	0303	0303	0101	0303	0204	0101	0303	0000	0204	0202	0000	0303	0000	0103	0404	0201	0301	0404	0301	0304	0103	0303	0301	0202	0303	0202	0202	0304	0000	0303	0101	0404	0301	0103	0402	0202	0101	0103	0304	0404	0000	0404	0404	0303	0304	0101	0101	0103	0202	0000	0202	0303	0202	0201	0101	0101	0101	0402	0204	0201	0103
	Juvenile	23_NW_Hanstholm_Ost	IBTS	IB	2020	3	8	27	2020-08-27	IB20	23_NW_Hanstholm_Ost_IB20	IB20_223	110	689	771	746	GOV bottom trawl	23 NW Hanstholm	130	240	NA	1	1	1	20	57.5621	8.47146666666667	49358.3127164	-50752.1015625	102.6	101.64	414	0.96969696969697	0.932203389830508	0.918032786885246	0303	0000	0404	0301	0303	0101	0000	0202	0101	0304	0000	0202	0402	0000	0303	0000	0303	0404	0201	0303	0404	0301	0303	0103	0101	0301	0402	0103	0204	0201	0304	0000	0000	0101	0303	0101	0303	0402	0202	0101	0101	0000	0304	0000	0204	0204	0103	0304	0000	0101	0101	0202	0000	0204	0303	0202	0201	0303	0202	0303	0402	0404	0201	0103
	Juvenile	23_NW_Hanstholm_Ost	IBTS	IB	2020	3	8	27	2020-08-27	IB20	23_NW_Hanstholm_Ost_IB20	IB20_224	110	690	772	747	GOV bottom trawl	23 NW Hanstholm	95	210	NA	1	1	1	20	57.5621	8.47146666666667	49358.3127164	-50752.1015625	102.6	101.64	414	1	1	1	0303	0303	0404	0301	0303	0101	0404	0404	0101	0303	0000	0202	0402	0000	0304	0000	0303	0404	0201	0301	0402	0101	0303	0103	0301	0301	0202	0103	0404	0201	0304	0000	0303	0101	0404	0101	0103	0402	0202	0101	0103	0404	0304	0000	0204	0204	0103	0304	0201	0101	0101	0202	0000	0204	0303	0202	0201	0101	0101	0101	0402	0404	0201	0103
	Juvenile	23_NW_Hanstholm_Ost	IBTS	IB	2020	3	8	27	2020-08-27	IB20	23_NW_Hanstholm_Ost_IB20	IB20_230	110	691	773	748	GOV bottom trawl	23 NW Hanstholm	265	300	NA	1	1	2	20	57.5621	8.47146666666667	49358.3127164	-50752.1015625	102.6	101.64	414	0.96969696969697	0.983050847457627	0.983606557377049	0303	0303	0202	0303	0303	0101	0303	0202	0101	0304	0000	0204	0402	0000	0303	0000	0303	0404	0101	0303	0402	0303	0303	0303	0101	0303	0202	0101	0000	0202	0303	0000	0303	0101	0304	0101	0103	0404	0202	0102	0103	0304	0404	0000	0404	0404	0303	0304	0101	0101	0101	0202	0000	0204	0303	0202	0101	0103	0201	0103	0202	0204	0201	0103
	Juvenile	23_NW_Hanstholm_Ost	IBTS	IB	2020	3	8	27	2020-08-27	IB20	23_NW_Hanstholm_Ost_IB20	IB20_232	110	692	383	399	GOV bottom trawl	23 NW Hanstholm	5	90	NA	0	0	1	20	57.5621	8.47146666666667	49358.3127164	-50752.1015625	102.6	101.64	414	1	1	1	0303	0303	0204	0303	0303	0101	0304	0204	0101	0404	0000	0202	0404	0000	0303	0000	0303	0404	0101	0301	0404	0303	0303	0303	0301	0303	0202	0101	0204	0101	0303	0000	0303	0101	0303	0101	0101	0402	0202	0101	0103	0304	0404	0000	0404	0404	0303	0304	0101	0101	0101	0202	0000	0404	0303	0202	0201	0103	0201	0103	0202	0404	0201	0103
	Juvenile	23_NW_Hanstholm_Ost	IBTS	IB	2020	3	8	27	2020-08-27	IB20	23_NW_Hanstholm_Ost_IB20	IB20_235	110	693	774	749	GOV bottom trawl	23 NW Hanstholm	375	340	NA	1	1	1	20	57.5621	8.47146666666667	49358.3127164	-50752.1015625	102.6	101.64	414	0.939393939393939	0.949152542372881	0.950819672131147	0303	0303	0204	0303	0304	0101	0404	0204	0101	0304	0000	0202	0404	0000	0303	0000	0303	0404	0101	0303	0404	0303	0303	0303	0000	0301	0402	0000	0204	0201	0303	0000	0303	0101	0303	0101	0103	0202	0202	0101	0303	0404	0304	0000	0204	0204	0103	0304	0000	0101	0101	0202	0000	0202	0303	0202	0101	0101	0101	0101	0202	0404	0201	0103
	Juvenile	23_NW_Hanstholm_Ost	IBTS	IB	2020	3	8	27	2020-08-27	IB20	23_NW_Hanstholm_Ost_IB20	IB20_237	110	694	384	400	GOV bottom trawl	23 NW Hanstholm	10	110	NA	0	0	1	20	57.5621	8.47146666666667	49358.3127164	-50752.1015625	102.6	101.64	414	1	0.983050847457627	0.983606557377049	0303	0303	0204	0101	0303	0301	0303	0202	0101	0404	0000	0202	0404	0000	0304	0000	0303	0404	0101	0301	0404	0303	0303	0103	0301	0301	0202	0103	0204	0101	0304	0000	0303	0301	0303	0101	0103	0404	0202	0101	0101	0404	0404	0000	0404	0404	0303	0304	0101	0101	0103	0202	0000	0204	0303	0202	0101	0303	0202	0303	0000	0404	0202	0303
	Juvenile	23_NW_Hanstholm_Ost	IBTS	IB	2020	3	8	27	2020-08-27	IB20	23_NW_Hanstholm_Ost_IB20	IB20_241	110	695	385	401	GOV bottom trawl	23 NW Hanstholm	5	80	NA	0	0	1	20	57.5621	8.47146666666667	49358.3127164	-50752.1015625	102.6	101.64	414	1	0.949152542372881	0.950819672131147	0303	0303	0404	0303	0303	0101	0303	0404	0101	0303	0000	0202	0202	0000	0303	0000	0303	0404	0101	0303	0404	0303	0303	0303	0303	0303	0402	0303	0404	0201	0303	0000	0303	0101	0304	0101	0101	0202	0202	0102	0101	0404	0304	0000	0204	0204	0000	0304	0000	0000	0101	0202	0000	0204	0303	0202	0101	0303	0202	0303	0202	0404	0202	0101
	Juvenile	23_NW_Hanstholm_Ost	IBTS	IB	2020	3	8	27	2020-08-27	IB20	23_NW_Hanstholm_Ost_IB20	IB20_242	110	696	386	402	GOV bottom trawl	23 NW Hanstholm	3	70	NA	0	0	1	20	57.5621	8.47146666666667	49358.3127164	-50752.1015625	102.6	101.64	414	0.96969696969697	0.983050847457627	0.983606557377049	0303	0303	0202	0303	0303	0101	0404	0202	0101	0304	0000	0204	0402	0000	0000	0000	0303	0404	0101	0303	0202	0303	0303	0303	0301	0303	0202	0103	0404	0202	0303	0000	0303	0101	0304	0301	0303	0404	0202	0101	0103	0304	0304	0000	0204	0204	0103	0304	0201	0101	0101	0202	0000	0204	0303	0202	0201	0103	0201	0103	0202	0204	0201	0103
	Juvenile	23_NW_Hanstholm_Ost	IBTS	IB	2020	3	8	27	2020-08-27	IB20	23_NW_Hanstholm_Ost_IB20	IB20_243	110	697	775	750	GOV bottom trawl	23 NW Hanstholm	54	180	NA	1	1	1	20	57.5621	8.47146666666667	49358.3127164	-50752.1015625	102.6	101.64	414	0.96969696969697	0.966101694915254	0.967213114754098	0303	0303	0204	0301	0304	0301	0304	0404	0101	0404	0000	0202	0202	0000	0303	0000	0303	0404	0101	0303	0404	0303	0303	0303	0301	0101	0402	0103	0204	0201	0303	0000	0000	0101	0304	0101	0101	0202	0202	0101	0101	0404	0404	0000	0404	0404	0000	0304	0101	0101	0101	0202	0000	0202	0303	0202	0202	0101	0101	0101	0202	0404	0201	0303
	Juvenile	Nordsjön_1	IBTS	IB	2020	3	8	28	2020-08-28	IB20	Nordsjön_1_IB20	IB20_271	111	698	745	721	GOV bottom trawl	Nordsjön 1	208	290	NA	1	1	2	4B	57.2128333333333	6.79651666666667	86759.7513934	-88830	65.5	12.06	60	0.96969696969697	0.966101694915254	0.950819672131147	0303	0303	0204	0000	0404	0301	0303	0204	0101	0404	0000	0202	0404	0000	0303	0000	0303	0404	0101	0303	0404	0301	0303	0303	0101	0303	0202	0103	0204	0202	0303	0000	0000	0101	0303	0301	0303	0404	0202	0101	0103	0304	0304	0000	0204	0204	0103	0304	0000	0101	0101	0202	0000	0202	0303	0202	0101	0103	0201	0103	0202	0404	0202	0101
	Juvenile	Nordsjön_1	IBTS	IB	2020	3	8	28	2020-08-28	IB20	Nordsjön_1_IB20	IB20_272	111	699	746	722	GOV bottom trawl	Nordsjön 1	280	320	NA	1	1	1	4B	57.2128333333333	6.79651666666667	86759.7513934	-88830	65.5	12.06	60	1	0.983050847457627	0.983606557377049	0303	0303	0404	0303	0303	0101	0404	0204	0101	0303	0000	0202	0402	0000	0303	0000	0303	0404	0101	0301	0404	0303	0303	0103	0303	0301	0402	0303	0202	0101	0304	0000	0303	0101	0304	0301	0103	0402	0202	0101	0101	0404	0304	0000	0204	0204	0103	0304	0000	0101	0103	0202	0000	0202	0303	0202	0201	0101	0101	0101	0402	0404	0201	0303
	Juvenile	Nordsjön_1	IBTS	IB	2020	3	8	28	2020-08-28	IB20	Nordsjön_1_IB20	IB20_273	111	700	747	723	GOV bottom trawl	Nordsjön 1	180	280	NA	1	1	1	4B	57.2128333333333	6.79651666666667	86759.7513934	-88830	65.5	12.06	60	1	1	0.983606557377049	0303	0303	0202	0301	0404	0101	0000	0204	0101	0304	0000	0204	0402	0000	0404	0000	0103	0404	0201	0303	0402	0303	0304	0303	0301	0101	0202	0303	0204	0202	0303	0000	0303	0101	0303	0101	0101	0404	0202	0101	0303	0304	0404	0000	0404	0404	0303	0304	0101	0101	0101	0202	0000	0204	0303	0202	0202	0303	0202	0303	0202	0404	0201	0303
	Juvenile	Nordsjön_1	IBTS	IB	2020	3	8	28	2020-08-28	IB20	Nordsjön_1_IB20	IB20_274	111	701	748	724	GOV bottom trawl	Nordsjön 1	106	230	NA	1	1	1	4B	57.2128333333333	6.79651666666667	86759.7513934	-88830	65.5	12.06	60	0.96969696969697	0.966101694915254	0.967213114754098	0303	0303	0404	0303	0303	0101	0303	0404	0101	0304	0000	0202	0402	0000	0303	0000	0303	0404	0101	0303	0404	0303	0303	0303	0301	0303	0202	0103	0404	0202	0303	0000	0000	0101	0303	0301	0103	0404	0202	0102	0103	0404	0304	0000	0204	0204	0103	0304	0000	0101	0101	0202	0000	0204	0303	0202	0201	0103	0201	0103	0202	0204	0101	0103
	Juvenile	Nordsjön_1	IBTS	IB	2020	3	8	28	2020-08-28	IB20	Nordsjön_1_IB20	IB20_275	111	702	749	725	GOV bottom trawl	Nordsjön 1	146	250	NA	1	1	1	4B	57.2128333333333	6.79651666666667	86759.7513934	-88830	65.5	12.06	60	0.96969696969697	0.966101694915254	0.967213114754098	0303	0303	0404	0303	0303	0101	0304	0202	0101	0404	0000	0204	0402	0000	0303	0000	0303	0404	0101	0303	0404	0303	0303	0303	0101	0301	0202	0103	0204	0202	0303	0000	0303	0101	0304	0101	0103	0000	0202	0000	0103	0304	0304	0000	0204	0204	0103	0304	0201	0101	0101	0202	0000	0204	0303	0202	0101	0101	0101	0101	0202	0404	0202	0101
	Juvenile	Nordsjön_1	IBTS	IB	2020	3	8	28	2020-08-28	IB20	Nordsjön_1_IB20	IB20_276	111	703	750	726	GOV bottom trawl	Nordsjön 1	154	260	NA	1	1	1	4B	57.2128333333333	6.79651666666667	86759.7513934	-88830	65.5	12.06	60	1	1	1	0303	0303	0404	0301	0303	0101	0304	0202	0101	0304	0000	0202	0404	0000	0303	0000	0303	0404	0101	0301	0404	0303	0303	0101	0303	0301	0402	0101	0202	0201	0404	0000	0303	0101	0303	0101	0101	0402	0202	0102	0101	0404	0404	0000	0404	0404	0303	0304	0101	0101	0101	0202	0000	0204	0303	0204	0201	0103	0201	0103	0404	0202	0202	0303
	Juvenile	Nordsjön_1	IBTS	IB	2020	3	8	28	2020-08-28	IB20	Nordsjön_1_IB20	IB20_277	111	704	751	727	GOV bottom trawl	Nordsjön 1	170	270	NA	1	1	1	4B	57.2128333333333	6.79651666666667	86759.7513934	-88830	65.5	12.06	60	1	1	1	0303	0303	0404	0303	0303	0101	0304	0404	0101	0404	0000	0202	0202	0000	0303	0000	0303	0404	0201	0303	0402	0303	0303	0303	0303	0303	0402	0303	0404	0202	0303	0000	0303	0301	0303	0301	0303	0404	0202	0101	0303	0404	0404	0000	0404	0404	0303	0304	0101	0101	0101	0202	0000	0202	0303	0202	0202	0303	0202	0303	0202	0204	0201	0303
	Juvenile	Nordsjön_1	IBTS	IB	2020	3	8	28	2020-08-28	IB20	Nordsjön_1_IB20	IB20_278	111	705	752	728	GOV bottom trawl	Nordsjön 1	128	240	NA	1	1	1	4B	57.2128333333333	6.79651666666667	86759.7513934	-88830	65.5	12.06	60	1	1	1	0303	0303	0204	0303	0303	0101	0304	0202	0101	0304	0000	0202	0402	0000	0303	0000	0303	0404	0101	0303	0404	0303	0303	0103	0303	0101	0202	0101	0202	0202	0304	0000	0303	0301	0303	0303	0103	0202	0202	0102	0103	0404	0404	0000	0404	0404	0303	0304	0101	0101	0103	0202	0000	0202	0303	0202	0101	0103	0201	0103	0402	0204	0101	0303
	Juvenile	Nordsjön_1	IBTS	IB	2020	3	8	28	2020-08-28	IB20	Nordsjön_1_IB20	IB20_279	111	706	753	729	GOV bottom trawl	Nordsjön 1	318	310	NA	1	1	2	4B	57.2128333333333	6.79651666666667	86759.7513934	-88830	65.5	12.06	60	1	1	0.983606557377049	0303	0303	0202	0000	0303	0101	0303	0204	0101	0404	0000	0202	0202	0000	0303	0000	0303	0404	0101	0303	0404	0301	0303	0101	0303	0303	0202	0103	0204	0201	0404	0000	0303	0101	0304	0303	0103	0404	0202	0102	0101	0404	0404	0000	0404	0404	0303	0304	0101	0101	0103	0202	0000	0202	0303	0202	0202	0103	0201	0103	0404	0404	0201	0303
	Juvenile	Nordsjön_1	IBTS	IB	2020	3	8	28	2020-08-28	IB20	Nordsjön_1_IB20	IB20_280	111	707	754	730	GOV bottom trawl	Nordsjön 1	72	200	NA	1	1	1	4B	57.2128333333333	6.79651666666667	86759.7513934	-88830	65.5	12.06	60	1	1	1	0303	0303	0204	0303	0304	0101	0303	0202	0101	0304	0000	0202	0402	0000	0303	0000	0303	0404	0201	0303	0402	0303	0303	0103	0303	0301	0202	0303	0404	0202	0304	0000	0303	0101	0304	0101	0303	0404	0202	0101	0101	0404	0304	0000	0404	0404	0303	0304	0101	0101	0101	0202	0000	0204	0303	0202	0201	0303	0202	0303	0402	0404	0101	0103
	Adult	Nordsjön_1	IBTS	IB	2020	3	8	28	2020-08-28	IB20	Nordsjön_1_IB20	IB20_281	111	708	953	930	GOV bottom trawl	Nordsjön 1	478	370	2	NA	2	2	4B	57.2128333333333	6.79651666666667	86759.7513934	-88830	65.5	12.06	60	1	0.983050847457627	0.983606557377049	0301	0101	0202	0303	0303	0303	0304	0204	0101	0304	0000	0202	0402	0000	0303	0000	0303	0000	0101	0303	0404	0303	0303	0101	0101	0303	0202	0303	0202	0101	0404	0000	0303	0101	0304	0101	0101	0404	0202	0101	0303	0404	0304	0000	0204	0204	0103	0304	0201	0101	0101	0202	0000	0204	0303	0202	0201	0103	0201	0103	0404	0204	0202	0303
	Juvenile	Nordsjön_1	IBTS	IB	2020	3	8	28	2020-08-28	IB20	Nordsjön_1_IB20	IB20_282	111	709	755	731	GOV bottom trawl	Nordsjön 1	242	300	NA	1	1	2	4B	57.2128333333333	6.79651666666667	86759.7513934	-88830	65.5	12.06	60	0.96969696969697	0.983050847457627	0.983606557377049	0303	0303	0404	0303	0303	0101	0303	0404	0101	0304	0000	0202	0202	0000	0303	0000	0303	0404	0101	0303	0404	0303	0303	0103	0301	0000	0202	0101	0404	0201	0304	0000	0303	0101	0404	0101	0103	0404	0202	0102	0101	0404	0304	0000	0204	0204	0103	0304	0201	0101	0103	0202	0000	0202	0303	0202	0101	0303	0202	0303	0402	0404	0201	0303
	Juvenile	Nordsjön_1	IBTS	IB	2020	3	8	28	2020-08-28	IB20	Nordsjön_1_IB20	IB20_283	111	710	756	732	GOV bottom trawl	Nordsjön 1	388	340	NA	1	1	2	4B	57.2128333333333	6.79651666666667	86759.7513934	-88830	65.5	12.06	60	1	1	1	0303	0303	0204	0301	0304	0301	0303	0404	0101	0304	0000	0204	0404	0000	0303	0000	0303	0404	0201	0303	0404	0303	0303	0103	0301	0303	0202	0303	0204	0101	0304	0000	0303	0101	0303	0101	0101	0402	0202	0102	0103	0304	0304	0000	0204	0204	0103	0304	0201	0101	0103	0202	0000	0204	0303	0202	0201	0103	0201	0103	0402	0404	0101	0103
	Juvenile	Nordsjön_2	IBTS	IB	2020	3	8	28	2020-08-28	IB20	Nordsjön_2_IB20	IB20_284	112	711	757	733	GOV bottom trawl	Nordsjön 2	274	290	NA	1	1	2	4B	57.2356666666667	7.29111666666667	71699.8339279999	-70946.5	63	6.184	30	1	1	1	0303	0303	0204	0301	0304	0101	0404	0404	0101	0404	0000	0404	0202	0000	0303	0000	0303	0404	0201	0303	0404	0303	0303	0101	0301	0303	0202	0103	0204	0101	0404	0000	0303	0101	0404	0101	0101	0404	0202	0102	0103	0304	0304	0000	0204	0204	0103	0304	0201	0101	0303	0202	0000	0404	0303	0202	0201	0101	0101	0101	0404	0404	0201	0103
	Juvenile	Nordsjön_2	IBTS	IB	2020	3	8	28	2020-08-28	IB20	Nordsjön_2_IB20	IB20_285	112	712	758	734	GOV bottom trawl	Nordsjön 2	160	260	NA	1	1	1	4B	57.2356666666667	7.29111666666667	71699.8339279999	-70946.5	63	6.184	30	0.96969696969697	0.983050847457627	0.967213114754098	0303	0303	0204	0000	0000	0101	0304	0204	0101	0303	0000	0202	0404	0000	0303	0000	0303	0404	0201	0303	0404	0301	0303	0303	0303	0301	0202	0303	0404	0201	0303	0000	0303	0101	0303	0101	0103	0404	0202	0101	0103	0304	0304	0000	0204	0404	0303	0304	0101	0101	0101	0202	0000	0202	0303	0204	0202	0101	0101	0101	0202	0202	0201	0303
	Juvenile	Nordsjön_2	IBTS	IB	2020	3	8	28	2020-08-28	IB20	Nordsjön_2_IB20	IB20_286	112	713	759	735	GOV bottom trawl	Nordsjön 2	192	280	NA	1	1	1	4B	57.2356666666667	7.29111666666667	71699.8339279999	-70946.5	63	6.184	30	1	1	1	0303	0303	0204	0301	0304	0101	0304	0204	0101	0404	0000	0204	0402	0000	0303	0000	0303	0404	0101	0301	0404	0303	0303	0101	0301	0303	0404	0103	0204	0201	0404	0000	0303	0101	0303	0301	0103	0404	0202	0101	0303	0304	0304	0000	0204	0204	0103	0304	0201	0101	0303	0202	0000	0404	0303	0202	0201	0103	0201	0103	0404	0404	0201	0103
	Juvenile	Nordsjön_2	IBTS	IB	2020	3	8	28	2020-08-28	IB20	Nordsjön_2_IB20	IB20_287	112	714	760	736	GOV bottom trawl	Nordsjön 2	118	240	NA	1	1	1	4B	57.2356666666667	7.29111666666667	71699.8339279999	-70946.5	63	6.184	30	0.96969696969697	0.949152542372881	0.950819672131147	0303	0303	0204	0301	0304	0301	0303	0204	0101	0404	0000	0202	0402	0000	0304	0000	0303	0404	0101	0303	0404	0303	0303	0101	0301	0301	0202	0103	0202	0201	0404	0000	0000	0101	0304	0301	0103	0404	0202	0101	0101	0404	0304	0000	0204	0204	0103	0304	0000	0101	0101	0202	0000	0204	0303	0202	0201	0303	0202	0303	0404	0404	0201	0103
	Juvenile	Nordsjön_2	IBTS	IB	2020	3	8	28	2020-08-28	IB20	Nordsjön_2_IB20	IB20_288	112	715	761	NA	GOV bottom trawl	Nordsjön 2	290	320	1	NA	1	2	4B	57.2356666666667	7.29111666666667	71699.8339279999	-70946.5	63	6.184	30	0.545454545454545	0.593220338983051	0.590163934426229	0303	0303	0204	0000	0304	0301	0303	0202	0101	0000	0000	0000	0402	0000	0000	0000	0303	0404	0201	0303	0000	0303	0303	0103	0000	0000	0000	0103	0000	0201	0304	0000	0303	0101	0303	0000	0303	0000	0202	0000	0000	0000	0304	0000	0000	0000	0000	0304	0000	0101	0000	0000	0000	0204	0303	0000	0000	0103	0201	0103	0402	0404	0201	0000
	Juvenile	Nordsjön_2	IBTS	IB	2020	3	8	28	2020-08-28	IB20	Nordsjön_2_IB20	IB20_289	112	716	762	737	GOV bottom trawl	Nordsjön 2	242	310	NA	1	1	2	4B	57.2356666666667	7.29111666666667	71699.8339279999	-70946.5	63	6.184	30	1	1	0.983606557377049	0303	0303	0404	0000	0404	0101	0304	0204	0101	0304	0000	0204	0402	0000	0304	0000	0303	0404	0101	0303	0404	0303	0303	0101	0301	0301	0202	0103	0202	0101	0404	0000	0303	0101	0304	0101	0303	0404	0202	0102	0101	0404	0404	0000	0404	0404	0303	0304	0101	0101	0103	0202	0000	0202	0303	0202	0201	0101	0101	0101	0404	0404	0201	0103
	Juvenile	Nordsjön_2	IBTS	IB	2020	3	8	28	2020-08-28	IB20	Nordsjön_2_IB20	IB20_290	112	717	763	738	GOV bottom trawl	Nordsjön 2	222	300	NA	1	1	1	4B	57.2356666666667	7.29111666666667	71699.8339279999	-70946.5	63	6.184	30	0.96969696969697	0.966101694915254	0.967213114754098	0303	0303	0204	0303	0303	0303	0304	0204	0101	0404	0000	0202	0402	0000	0303	0000	0303	0404	0101	0301	0402	0301	0303	0000	0301	0101	0402	0303	0404	0202	0304	0000	0303	0000	0304	0303	0101	0404	0202	0101	0103	0404	0304	0000	0204	0204	0103	0304	0201	0101	0103	0202	0000	0204	0303	0202	0202	0103	0201	0103	0402	0404	0202	0303
	Juvenile	Nordsjön_2	IBTS	IB	2020	3	8	28	2020-08-28	IB20	Nordsjön_2_IB20	IB20_291	112	718	764	739	GOV bottom trawl	Nordsjön 2	146	250	NA	1	1	1	4B	57.2356666666667	7.29111666666667	71699.8339279999	-70946.5	63	6.184	30	1	1	0.983606557377049	0303	0303	0204	0000	0303	0301	0303	0204	0101	0304	0000	0202	0404	0000	0304	0000	0303	0404	0201	0301	0402	0303	0303	0303	0303	0303	0202	0101	0202	0101	0303	0000	0303	0101	0304	0101	0303	0402	0202	0101	0101	0404	0304	0000	0204	0204	0103	0304	0201	0101	0101	0202	0000	0404	0303	0202	0202	0103	0201	0103	0202	0204	0101	0103
	Juvenile	Nordsjön_2	IBTS	IB	2020	3	8	28	2020-08-28	IB20	Nordsjön_2_IB20	IB20_292	112	719	765	740	GOV bottom trawl	Nordsjön 2	114	230	NA	1	1	1	4B	57.2356666666667	7.29111666666667	71699.8339279999	-70946.5	63	6.184	30	1	1	1	0303	0303	0204	0101	0303	0101	0303	0204	0101	0303	0000	0202	0402	0000	0303	0000	0303	0404	0201	0301	0404	0303	0303	0101	0301	0303	0202	0303	0404	0202	0404	0000	0303	0101	0303	0101	0103	0402	0202	0101	0103	0404	0404	0000	0404	0404	0303	0304	0101	0101	0303	0202	0000	0202	0303	0202	0201	0103	0201	0103	0404	0204	0201	0303
	Juvenile	Nordsjön_2	IBTS	IB	2020	3	8	28	2020-08-28	IB20	Nordsjön_2_IB20	IB20_293	112	720	766	741	GOV bottom trawl	Nordsjön 2	162	270	NA	1	1	1	4B	57.2356666666667	7.29111666666667	71699.8339279999	-70946.5	63	6.184	30	1	1	1	0303	0303	0202	0301	0304	0301	0303	0404	0101	0404	0000	0204	0404	0000	0303	0000	0303	0404	0101	0303	0404	0303	0303	0101	0301	0303	0202	0101	0202	0202	0404	0000	0303	0101	0303	0301	0103	0202	0202	0102	0103	0404	0404	0000	0404	0404	0303	0304	0101	0101	0103	0202	0000	0204	0303	0202	0202	0101	0101	0101	0404	0204	0201	0303
	Juvenile	Nordsjön_2	IBTS	IB	2020	3	8	28	2020-08-28	IB20	Nordsjön_2_IB20	IB20_294	112	721	767	742	GOV bottom trawl	Nordsjön 2	548	380	NA	1	1	2	4B	57.2356666666667	7.29111666666667	71699.8339279999	-70946.5	63	6.184	30	1	1	1	0303	0303	0204	0101	0304	0101	0303	0204	0101	0304	0000	0204	0402	0000	0303	0000	0103	0404	0101	0303	0404	0303	0304	0103	0301	0301	0202	0103	0204	0101	0304	0000	0303	0101	0303	0101	0303	0402	0202	0101	0303	0404	0404	0000	0404	0404	0303	0304	0101	0101	0101	0202	0000	0202	0303	0404	0202	0103	0201	0103	0402	0404	0201	0103
	Juvenile	7,5_N_Hirtshals	IBTS	IB	2020	3	8	29	2020-08-29	IB20	7,5_N_Hirtshals_IB20	IB20_329	113	722	387	403	GOV bottom trawl	7,5 N Hirtshals	22	140	NA	0	0	1	20	57.7374333333333	10.10945	15910.935878	-16041.9003906	82.7	301.952	1614	1	1	0.983606557377049	0303	0303	0404	0000	0303	0101	0303	0202	0101	0404	0000	0204	0402	0000	0304	0000	0303	0404	0101	0303	0404	0301	0303	0101	0101	0301	0402	0103	0204	0202	0404	0000	0303	0101	0304	0301	0103	0404	0202	0101	0303	0304	0404	0000	0204	0204	0103	0304	0201	0101	0303	0202	0000	0204	0303	0202	0201	0101	0101	0101	0404	0204	0101	0103
	Juvenile	7,5_N_Hirtshals	IBTS	IB	2020	3	8	29	2020-08-29	IB20	7,5_N_Hirtshals_IB20	IB20_330	113	723	388	404	GOV bottom trawl	7,5 N Hirtshals	12	110	NA	0	0	1	20	57.7374333333333	10.10945	15910.935878	-16041.9003906	82.7	301.952	1614	0.96969696969697	0.983050847457627	0.983606557377049	0301	0101	0204	0101	0303	0101	0304	0202	0101	0304	0000	0202	0402	0000	0303	0000	0103	0404	0101	0301	0402	0303	0304	0101	0101	0301	0402	0303	0204	0101	0304	0000	0303	0101	0303	0000	0103	0402	0202	0102	0101	0404	0404	0000	0404	0404	0303	0304	0101	0101	0101	0202	0000	0204	0303	0202	0201	0101	0101	0101	0404	0404	0101	0103
	Juvenile	7,5_N_Hirtshals	IBTS	IB	2020	3	8	29	2020-08-29	IB20	7,5_N_Hirtshals_IB20	IB20_331	113	724	389	405	GOV bottom trawl	7,5 N Hirtshals	8	100	NA	0	0	1	20	57.7374333333333	10.10945	15910.935878	-16041.9003906	82.7	301.952	1614	1	1	1	0303	0303	0204	0303	0304	0101	0303	0204	0101	0304	0000	0202	0404	0000	0303	0000	0303	0404	0101	0303	0404	0303	0303	0101	0303	0303	0202	0101	0404	0202	0404	0000	0303	0101	0304	0101	0103	0402	0202	0101	0101	0404	0404	0000	0404	0404	0303	0304	0101	0101	0101	0202	0000	0204	0303	0202	0201	0103	0201	0103	0404	0404	0201	0101
	Juvenile	7,5_N_Hirtshals	IBTS	IB	2020	3	8	29	2020-08-29	IB20	7,5_N_Hirtshals_IB20	IB20_332	113	725	390	406	GOV bottom trawl	7,5 N Hirtshals	18	130	NA	0	0	1	20	57.7374333333333	10.10945	15910.935878	-16041.9003906	82.7	301.952	1614	0.96969696969697	0.983050847457627	0.950819672131147	0303	0303	0202	0000	0303	0101	0000	0202	0101	0304	0000	0202	0202	0000	0303	0000	0303	0404	0101	0301	0404	0303	0303	0103	0303	0101	0202	0303	0202	0101	0304	0000	0303	0101	0304	0301	0101	0404	0202	0101	0303	0404	0404	0000	0404	0404	0303	0304	0101	0101	0000	0204	0000	0204	0303	0204	0101	0101	0101	0101	0402	0404	0202	0303
	Juvenile	7,5_N_Hirtshals	IBTS	IB	2020	3	8	29	2020-08-29	IB20	7,5_N_Hirtshals_IB20	IB20_333	113	726	391	407	GOV bottom trawl	7,5 N Hirtshals	16	120	NA	0	0	1	20	57.7374333333333	10.10945	15910.935878	-16041.9003906	82.7	301.952	1614	1	0.966101694915254	0.967213114754098	0303	0303	0204	0101	0303	0101	0303	0204	0101	0304	0000	0204	0402	0000	0304	0000	0303	0404	0101	0303	0402	0303	0303	0103	0303	0301	0402	0103	0202	0201	0304	0000	0303	0101	0303	0303	0103	0404	0202	0102	0103	0304	0404	0000	0404	0404	0303	0304	0101	0000	0103	0202	0000	0202	0303	0202	0201	0103	0201	0103	0402	0204	0201	0103
	Juvenile	7,5_N_Hirtshals	IBTS	IB	2020	3	8	29	2020-08-29	IB20	7,5_N_Hirtshals_IB20	IB20_334	113	727	392	408	GOV bottom trawl	7,5 N Hirtshals	6	90	NA	0	0	1	20	57.7374333333333	10.10945	15910.935878	-16041.9003906	82.7	301.952	1614	1	0.983050847457627	0.983606557377049	0303	0303	0204	0303	0303	0101	0304	0202	0101	0304	0000	0202	0402	0000	0304	0000	0303	0404	0201	0303	0404	0101	0303	0103	0303	0303	0202	0303	0202	0202	0304	0000	0303	0101	0303	0101	0103	0404	0202	0101	0101	0404	0404	0000	0404	0404	0303	0304	0101	0101	0103	0202	0000	0204	0303	0202	0101	0101	0101	0101	0000	0404	0202	0103
	Juvenile	7,5_N_Hirtshals	IBTS	IB	2020	3	8	29	2020-08-29	IB20	7,5_N_Hirtshals_IB20	IB20_335	113	728	393	409	GOV bottom trawl	7,5 N Hirtshals	4	80	NA	0	0	1	20	57.7374333333333	10.10945	15910.935878	-16041.9003906	82.7	301.952	1614	1	1	1	0303	0303	0202	0303	0303	0101	0304	0204	0101	0304	0000	0202	0402	0000	0303	0000	0303	0404	0201	0303	0404	0303	0303	0101	0303	0101	0402	0303	0202	0202	0404	0000	0303	0101	0303	0101	0103	0404	0202	0101	0103	0404	0404	0000	0404	0404	0303	0304	0101	0101	0303	0202	0000	0204	0303	0204	0201	0101	0101	0101	0404	0404	0101	0101
	Juvenile	7,5_N_Hirtshals	IBTS	IB	2020	3	8	29	2020-08-29	IB20	7,5_N_Hirtshals_IB20	IB20_340	113	729	776	751	GOV bottom trawl	7,5 N Hirtshals	304	300	NA	1	1	2	20	57.7374333333333	10.10945	15910.935878	-16041.9003906	82.7	301.952	1614	1	1	1	0303	0303	0404	0303	0303	0101	0303	0202	0101	0304	0000	0202	0402	0000	0304	0000	0303	0404	0201	0301	0404	0303	0303	0103	0301	0303	0404	0101	0204	0201	0304	0000	0301	0101	0404	0101	0103	0402	0202	0101	0103	0404	0404	0000	0404	0404	0303	0304	0101	0101	0101	0202	0000	0202	0303	0204	0101	0101	0101	0101	0402	0404	0202	0101
	Juvenile	7,5_N_Hirtshals	IBTS	IB	2020	3	8	29	2020-08-29	IB20	7,5_N_Hirtshals_IB20	IB20_344	113	730	777	752	GOV bottom trawl	7,5 N Hirtshals	172	260	NA	1	1	2	20	57.7374333333333	10.10945	15910.935878	-16041.9003906	82.7	301.952	1614	1	1	1	0303	0303	0204	0303	0304	0101	0304	0204	0101	0304	0000	0202	0202	0000	0303	0000	0303	0404	0101	0301	0404	0303	0303	0103	0303	0301	0402	0103	0404	0202	0304	0000	0303	0101	0303	0101	0103	0402	0202	0102	0101	0404	0404	0000	0404	0404	0303	0304	0101	0101	0103	0202	0000	0404	0303	0202	0101	0101	0101	0101	0402	0404	0202	0303
	Juvenile	7,5_N_Hirtshals	IBTS	IB	2020	3	8	29	2020-08-29	IB20	7,5_N_Hirtshals_IB20	IB20_346	113	731	778	753	GOV bottom trawl	7,5 N Hirtshals	232	280	NA	1	1	2	20	57.7374333333333	10.10945	15910.935878	-16041.9003906	82.7	301.952	1614	0.939393939393939	0.966101694915254	0.967213114754098	0303	0303	0202	0301	0303	0101	0404	0404	0101	0404	0000	0202	0402	0000	0000	0000	0303	0404	0101	0303	0404	0303	0303	0101	0301	0301	0202	0103	0204	0201	0404	0000	0303	0101	0304	0101	0103	0404	0202	0101	0103	0304	0304	0000	0204	0204	0103	0304	0201	0101	0000	0202	0000	0404	0303	0202	0201	0103	0201	0103	0404	0404	0101	0303
	Juvenile	7,5_N_Hirtshals	IBTS	IB	2020	3	8	29	2020-08-29	IB20	7,5_N_Hirtshals_IB20	IB20_349	113	732	779	754	GOV bottom trawl	7,5 N Hirtshals	114	230	NA	1	1	1	20	57.7374333333333	10.10945	15910.935878	-16041.9003906	82.7	301.952	1614	1	1	1	0303	0303	0204	0303	0303	0101	0303	0404	0101	0303	0000	0202	0404	0000	0304	0000	0303	0404	0101	0303	0404	0303	0303	0103	0301	0303	0202	0303	0404	0201	0304	0000	0303	0101	0404	0301	0303	0402	0202	0101	0303	0303	0304	0000	0202	0204	0103	0304	0201	0101	0103	0202	0000	0404	0303	0202	0201	0103	0201	0103	0402	0204	0201	0101
	Juvenile	7,5_N_Hirtshals	IBTS	IB	2020	3	8	29	2020-08-29	IB20	7,5_N_Hirtshals_IB20	IB20_351	113	733	780	755	GOV bottom trawl	7,5 N Hirtshals	448	350	NA	1	1	2	20	57.7374333333333	10.10945	15910.935878	-16041.9003906	82.7	301.952	1614	0.96969696969697	0.983050847457627	0.983606557377049	0303	0303	0204	0301	0303	0101	0304	0204	0101	0304	0000	0202	0404	0000	0000	0000	0303	0404	0101	0303	0404	0303	0303	0303	0301	0303	0202	0103	0404	0202	0303	0000	0303	0301	0303	0301	0101	0404	0202	0101	0101	0404	0404	0000	0404	0404	0303	0304	0101	0101	0101	0202	0000	0204	0303	0202	0201	0101	0101	0101	0202	0404	0101	0103
	Juvenile	7,5_N_Hirtshals	IBTS	IB	2020	3	8	29	2020-08-29	IB20	7,5_N_Hirtshals_IB20	IB20_352	113	734	781	756	GOV bottom trawl	7,5 N Hirtshals	364	330	NA	1	1	2	20	57.7374333333333	10.10945	15910.935878	-16041.9003906	82.7	301.952	1614	1	1	1	0303	0303	0204	0301	0303	0301	0304	0404	0101	0303	0000	0202	0404	0000	0303	0000	0303	0404	0101	0303	0404	0303	0303	0303	0301	0301	0402	0303	0404	0101	0303	0000	0303	0101	0303	0301	0303	0202	0202	0102	0103	0404	0404	0000	0404	0404	0303	0304	0101	0101	0101	0202	0000	0202	0303	0202	0101	0101	0101	0101	0202	0404	0201	0103
	Juvenile	7,5_N_Hirtshals	IBTS	IB	2020	3	8	29	2020-08-29	IB20	7,5_N_Hirtshals_IB20	IB20_353	113	735	782	757	GOV bottom trawl	7,5 N Hirtshals	92	200	NA	1	1	1	20	57.7374333333333	10.10945	15910.935878	-16041.9003906	82.7	301.952	1614	0.96969696969697	0.966101694915254	0.967213114754098	0303	0303	0404	0301	0303	0301	0404	0404	0101	0404	0000	0204	0402	0000	0303	0000	0303	0404	0101	0303	0402	0303	0303	0103	0303	0303	0402	0303	0404	0101	0304	0000	0303	0101	0304	0101	0103	0404	0202	0102	0101	0304	0304	0000	0204	0204	0103	0304	0000	0101	0000	0202	0000	0204	0303	0202	0101	0103	0201	0103	0402	0404	0101	0103
	Juvenile	7,5_N_Hirtshals	IBTS	IB	2020	3	8	29	2020-08-29	IB20	7,5_N_Hirtshals_IB20	IB20_356	113	736	783	758	GOV bottom trawl	7,5 N Hirtshals	492	380	NA	1	1	2	20	57.7374333333333	10.10945	15910.935878	-16041.9003906	82.7	301.952	1614	1	1	1	0303	0303	0204	0101	0304	0101	0303	0204	0101	0303	0000	0204	0404	0000	0303	0000	0303	0404	0101	0301	0404	0301	0303	0103	0303	0303	0402	0103	0404	0201	0304	0000	0303	0101	0304	0101	0103	0404	0202	0101	0103	0404	0304	0000	0204	0204	0103	0304	0201	0101	0103	0202	0000	0202	0303	0202	0101	0103	0201	0103	0402	0404	0201	0303
	Juvenile	Fyrbanken	IBTS	IB	2020	3	8	31	2020-08-31	IB20	Fyrbanken_IB20	IB20_383	114	737	915	886	GOV bottom trawl	Fyrbanken	92	210	NA	1	1	1	21	56.7976666666667	11.83925	12680.9568858999	-12729.7001953	44.7	1.696	10	1	1	1	0303	0303	0204	0303	0303	0301	0303	0204	0101	0404	0000	0202	0404	0000	0303	0000	0303	0404	0101	0303	0402	0303	0303	0103	0101	0301	0202	0103	0404	0202	0304	0000	0303	0101	0303	0303	0103	0402	0202	0102	0103	0304	0304	0000	0204	0204	0103	0304	0201	0101	0103	0202	0000	0404	0303	0202	0202	0101	0101	0101	0402	0204	0101	0101
	Juvenile	Fyrbanken	IBTS	IB	2020	3	8	31	2020-08-31	IB20	Fyrbanken_IB20	IB20_384	114	738	916	887	GOV bottom trawl	Fyrbanken	72	200	NA	1	1	2	21	56.7976666666667	11.83925	12680.9568858999	-12729.7001953	44.7	1.696	10	0.939393939393939	0.966101694915254	0.967213114754098	0303	0303	0202	0101	0000	0301	0404	0204	0101	0304	0000	0202	0402	0000	0304	0000	0303	0404	0202	0101	0404	0301	0303	0101	0303	0303	0402	0103	0404	0101	0404	0000	0000	0301	0303	0101	0103	0202	0202	0101	0103	0304	0304	0000	0204	0204	0103	0304	0201	0101	0103	0202	0000	0404	0303	0202	0101	0103	0201	0103	0404	0404	0201	0303
	Juvenile	Fyrbanken	IBTS	IB	2020	3	8	31	2020-08-31	IB20	Fyrbanken_IB20	IB20_385	114	739	917	888	GOV bottom trawl	Fyrbanken	164	260	NA	1	1	2	21	56.7976666666667	11.83925	12680.9568858999	-12729.7001953	44.7	1.696	10	1	1	1	0303	0303	0204	0101	0303	0101	0303	0204	0101	0304	0000	0202	0402	0000	0304	0000	0303	0404	0201	0303	0404	0301	0303	0103	0303	0303	0402	0101	0204	0201	0304	0000	0303	0101	0303	0303	0103	0402	0202	0101	0101	0404	0304	0000	0204	0204	0103	0304	0201	0101	0101	0202	0000	0204	0303	0204	0201	0103	0201	0103	0402	0404	0101	0103
	Juvenile	Fyrbanken	IBTS	IB	2020	3	8	31	2020-08-31	IB20	Fyrbanken_IB20	IB20_386	114	740	918	889	GOV bottom trawl	Fyrbanken	256	310	NA	1	1	2	21	56.7976666666667	11.83925	12680.9568858999	-12729.7001953	44.7	1.696	10	1	1	1	0303	0303	0404	0301	0304	0101	0404	0204	0101	0304	0000	0202	0402	0000	0303	0000	0103	0404	0101	0301	0402	0301	0304	0303	0101	0101	0202	0103	0404	0101	0303	0000	0303	0101	0404	0301	0103	0402	0202	0101	0103	0404	0404	0000	0404	0404	0303	0304	0101	0101	0101	0202	0000	0202	0303	0202	0202	0103	0201	0103	0202	0204	0101	0303
	Juvenile	Fyrbanken	IBTS	IB	2020	3	8	31	2020-08-31	IB20	Fyrbanken_IB20	IB20_387	114	741	919	890	GOV bottom trawl	Fyrbanken	258	290	NA	1	1	2	21	56.7976666666667	11.83925	12680.9568858999	-12729.7001953	44.7	1.696	10	1	1	1	0303	0303	0204	0301	0303	0101	0303	0204	0101	0304	0000	0204	0404	0000	0304	0000	0303	0404	0101	0303	0404	0301	0303	0303	0101	0301	0402	0101	0204	0201	0303	0000	0303	0101	0304	0101	0103	0404	0202	0101	0101	0404	0304	0000	0204	0204	0103	0304	0201	0101	0101	0202	0000	0202	0303	0202	0101	0101	0101	0101	0202	0204	0202	0303
	Juvenile	SW_Morups_Bank	IBTS	IB	2020	3	9	2	2020-09-02	IB20	SW_Morups_Bank_IB20	IB20_399	115	742	920	891	GOV bottom trawl	SW Morups Bank	150	260	NA	1	1	2	21	56.8158833333333	12.2104166666667	14825.511338	-14298.2998047	39.3	0.752	6	0.96969696969697	0.983050847457627	0.983606557377049	0303	0303	0204	0301	0404	0303	0304	0204	0101	0404	0000	0202	0202	0000	0304	0000	0303	0404	0202	0301	0404	0301	0303	0101	0301	0303	0402	0101	0204	0201	0404	0000	0000	0301	0303	0101	0103	0202	0202	0101	0303	0303	0404	0000	0404	0404	0303	0304	0101	0101	0103	0202	0000	0404	0303	0202	0101	0303	0202	0303	0404	0404	0201	0303
	Juvenile	SW_Morups_Bank	IBTS	IB	2020	3	9	2	2020-09-02	IB20	SW_Morups_Bank_IB20	IB20_400	115	743	921	892	GOV bottom trawl	SW Morups Bank	96	220	NA	1	1	2	21	56.8158833333333	12.2104166666667	14825.511338	-14298.2998047	39.3	0.752	6	0.96969696969697	0.983050847457627	0.983606557377049	0303	0303	0404	0101	0404	0301	0303	0204	0101	0304	0000	0404	0202	0000	0000	0000	0303	0404	0202	0101	0404	0303	0303	0101	0301	0101	0404	0103	0202	0202	0404	0000	0303	0101	0304	0101	0103	0404	0202	0102	0103	0404	0404	0000	0404	0404	0303	0304	0101	0101	0103	0202	0000	0202	0303	0202	0201	0103	0201	0103	0404	0204	0201	0303
	Juvenile	Sanden	IBTS	IB	2020	3	9	3	2020-09-03	IB20	Sanden_IB20	IB20_409	116	744	912	883	GOV bottom trawl	Sanden	168	270	NA	1	1	2	21	56.9270833333333	11.6906333333333	21032.9476929999	-21548.5	56.8	1.192	10	0.96969696969697	0.983050847457627	0.967213114754098	0303	0303	0202	0000	0303	0301	0303	0202	0101	0304	0000	0202	0404	0000	0304	0000	0303	0404	0101	0303	0402	0303	0303	0101	0303	0000	0202	0103	0202	0202	0404	0000	0303	0101	0303	0101	0103	0202	0202	0101	0101	0304	0404	0000	0404	0404	0303	0304	0101	0101	0101	0202	0000	0204	0303	0202	0101	0101	0101	0101	0404	0404	0202	0101
	Juvenile	Sanden	IBTS	IB	2020	3	9	3	2020-09-03	IB20	Sanden_IB20	IB20_410	116	745	913	884	GOV bottom trawl	Sanden	116	230	NA	1	1	2	21	56.9270833333333	11.6906333333333	21032.9476929999	-21548.5	56.8	1.192	10	1	1	0.983606557377049	0303	0303	0204	0000	0404	0101	0404	0202	0101	0304	0000	0404	0202	0000	0303	0000	0303	0404	0201	0301	0404	0303	0303	0303	0101	0101	0202	0103	0202	0201	0303	0000	0301	0101	0304	0303	0103	0404	0202	0101	0303	0303	0404	0000	0404	0404	0303	0304	0101	0101	0101	0202	0000	0204	0303	0202	0101	0101	0101	0101	0202	0204	0202	0303
	Juvenile	Sanden	IBTS	IB	2020	3	9	3	2020-09-03	IB20	Sanden_IB20	IB20_411	116	746	914	885	GOV bottom trawl	Sanden	88	210	NA	1	1	2	21	56.9270833333333	11.6906333333333	21032.9476929999	-21548.5	56.8	1.192	10	0.96969696969697	0.966101694915254	0.950819672131147	0303	0303	0204	0301	0303	0000	0000	0204	0101	0404	0000	0202	0404	0000	0304	0000	0303	0404	0101	0303	0404	0301	0303	0303	0301	0301	0202	0103	0204	0201	0303	0000	0303	0101	0304	0101	0101	0402	0202	0101	0303	0303	0304	0000	0204	0204	0103	0304	0000	0101	0101	0202	0000	0204	0303	0202	0201	0103	0201	0103	0202	0404	0202	0103
	Juvenile	10_NWN_Nidingen	IBTS	IB	2020	3	9	3	2020-09-03	IB20	10_NWN_Nidingen_IB20	IB20_414	117	747	686	697	GOV bottom trawl	10 NWN Nidingen	6	90	NA	0	0	1	21	57.31315	11.5762166666667	18062.9001538	-15654.5	63.5	0.324	6	1	1	1	0303	0303	0204	0303	0303	0101	0304	0404	0101	0404	0000	0202	0404	0000	0304	0000	0303	0404	0201	0303	0404	0301	0303	0303	0301	0303	0402	0101	0202	0201	0303	0000	0303	0101	0404	0101	0101	0404	0202	0102	0101	0304	0404	0000	0404	0404	0303	0304	0101	0101	0101	0202	0000	0204	0303	0202	0101	0103	0201	0103	0202	0204	0202	0303
	Juvenile	10_NWN_Nidingen	IBTS	IB	2020	3	9	3	2020-09-03	IB20	10_NWN_Nidingen_IB20	IB20_415	117	748	687	698	GOV bottom trawl	10 NWN Nidingen	4	80	NA	0	0	1	21	57.31315	11.5762166666667	18062.9001538	-15654.5	63.5	0.324	6	0.96969696969697	0.983050847457627	0.983606557377049	0303	0303	0404	0101	0303	0101	0303	0204	0101	0304	0000	0204	0202	0000	0304	0000	0303	0404	0101	0301	0404	0303	0303	0103	0301	0101	0402	0303	0404	0201	0304	0000	0303	0101	0304	0000	0101	0402	0202	0101	0103	0404	0404	0000	0404	0404	0303	0304	0101	0101	0101	0202	0000	0204	0303	0202	0101	0103	0201	0103	0402	0404	0201	0103
	Juvenile	4_N_Böchers_Bank	IBTS	IB	2020	3	9	3	2020-09-03	IB20	4_N_Böchers_Bank_IB20	IB20_416	118	749	898	869	GOV bottom trawl	4 N Böchers Bank	148	240	NA	1	1	2	21	57.3748666666667	11.3160666666667	9023.29783219999	-9057.4101563	40.1	1.32	8	1	1	1	0303	0303	0204	0301	0304	0101	0303	0404	0101	0404	0000	0202	0402	0000	0304	0000	0303	0404	0101	0303	0404	0301	0303	0103	0303	0303	0402	0303	0202	0101	0304	0000	0303	0101	0303	0101	0101	0404	0202	0101	0103	0404	0304	0000	0204	0204	0103	0304	0201	0101	0103	0202	0000	0204	0303	0202	0202	0101	0101	0101	0402	0204	0201	0303
	Juvenile	4_N_Böchers_Bank	IBTS	IB	2020	3	9	3	2020-09-03	IB20	4_N_Böchers_Bank_IB20	IB20_417	118	750	899	870	GOV bottom trawl	4 N Böchers Bank	158	260	NA	1	1	2	21	57.3748666666667	11.3160666666667	9023.29783219999	-9057.4101563	40.1	1.32	8	1	1	1	0303	0303	0202	0301	0304	0101	0303	0204	0101	0304	0000	0202	0402	0000	0303	0000	0303	0404	0101	0303	0404	0303	0303	0101	0301	0303	0202	0303	0202	0201	0404	0000	0303	0101	0303	0101	0101	0402	0202	0102	0101	0404	0304	0000	0204	0204	0103	0304	0201	0101	0303	0202	0000	0202	0303	0202	0201	0103	0201	0103	0404	0404	0201	0303
	Juvenile	4_N_Böchers_Bank	IBTS	IB	2020	3	9	3	2020-09-03	IB20	4_N_Böchers_Bank_IB20	IB20_418	119	751	897	868	GOV bottom trawl	4 N Böchers Bank	224	290	NA	1	1	2	21	57.3748666666667	11.3160666666667	9023.29783219999	-9057.4101563	40.1	1.32	8	1	0.983050847457627	0.967213114754098	0303	0303	0404	0000	0304	0101	0304	0204	0101	0304	0000	0204	0402	0000	0303	0000	0303	0404	0201	0303	0404	0301	0303	0103	0301	0303	0202	0101	0404	0201	0304	0000	0303	0101	0304	0301	0303	0404	0202	0102	0101	0404	0304	0000	0204	0204	0103	0304	0000	0101	0103	0202	0000	0404	0303	0202	0201	0103	0201	0103	0402	0204	0101	0103
	Juvenile	Läsö_Ränna	IBTS	IB	2020	3	9	4	2020-09-04	IB20	Läsö_Ränna_IB20	IB20_419	119	752	683	NA	GOV bottom trawl	Läsö Ränna	4	70	0	NA	0	1	21	57.4422666666667	10.8304333333333	10411.2193654999	-10404.2998047	41.3	0.124	24	0.727272727272727	0.830508474576271	0.836065573770492	0303	0303	0204	0301	0304	0101	0304	0404	0101	0404	0000	0202	0000	0000	0304	0000	0303	0404	0000	0303	0404	0303	0303	0103	0301	0000	0000	0000	0000	0201	0304	0000	0303	0101	0000	0101	0000	0404	0202	0101	0103	0304	0000	0000	0404	0404	0303	0304	0101	0101	0103	0202	0000	0204	0303	0202	0201	0103	0201	0103	0402	0000	0202	0103
	Juvenile	Läsö_Ränna	IBTS	IB	2020	3	9	4	2020-09-04	IB20	Läsö_Ränna_IB20	IB20_420	119	753	684	695	GOV bottom trawl	Läsö Ränna	4	80	NA	0	0	1	21	57.4422666666667	10.8304333333333	10411.2193654999	-10404.2998047	41.3	0.124	24	1	1	0.983606557377049	0301	0101	0202	0000	0303	0101	0304	0204	0101	0304	0000	0204	0402	0000	0303	0000	0303	0404	0101	0301	0404	0303	0303	0101	0101	0301	0202	0103	0404	0202	0404	0000	0303	0301	0303	0303	0103	0202	0202	0101	0103	0404	0404	0000	0404	0404	0303	0304	0101	0101	0303	0202	0000	0204	0303	0202	0201	0303	0202	0303	0404	0404	0201	0101
	Juvenile	Läsö_Ränna	IBTS	IB	2020	3	9	4	2020-09-04	IB20	Läsö_Ränna_IB20	IB20_421	119	754	685	696	GOV bottom trawl	Läsö Ränna	6	90	NA	0	0	1	21	57.4422666666667	10.8304333333333	10411.2193654999	-10404.2998047	41.3	0.124	24	1	1	0.983606557377049	0303	0303	0204	0000	0303	0101	0303	0204	0101	0404	0000	0204	0404	0000	0304	0000	0103	0404	0101	0303	0404	0303	0304	0303	0101	0303	0202	0101	0204	0201	0303	0000	0303	0101	0303	0303	0303	0402	0202	0101	0101	0404	0304	0000	0204	0204	0103	0304	0201	0101	0101	0202	0000	0404	0303	0202	0201	0101	0101	0101	0402	0404	0201	0103
	Adult	7_NW_Kullen	IBTS	KA	2013	1	1	25	2013-01-25	KA13	7_NW_Kullen_KA13	KA13_545	120	755	981	961	GOV bottom trawl	7 NW KULLEN	1094	470	4	NA	4	5	21	56.4028333333333	12.2556666666667	16091.7063856999	-13557.5	32.8	NA	NA	1	1	1	0303	0303	0202	0303	0404	0301	0303	0204	0101	0304	0000	0204	0202	0000	0304	0000	0303	0404	0202	0101	0404	0303	0303	0101	0301	0301	0402	0103	0202	0101	0404	0000	0303	0101	0304	0101	0103	0402	0202	0101	0101	0404	0304	0000	0204	0204	0103	0304	0201	0101	0303	0202	0000	0404	0303	0202	0101	0103	0201	0103	0404	0404	0201	0103
	Adult	7_NW_Kullen	IBTS	KA	2013	1	1	25	2013-01-25	KA13	7_NW_Kullen_KA13	KA13_547	120	756	982	962	GOV bottom trawl	7 NW KULLEN	1480	550	3	NA	3	5	21	56.4028333333333	12.2556666666667	16091.7063856999	-13557.5	32.8	NA	NA	1	1	1	0303	0303	0204	0301	0404	0301	0404	0202	0101	0404	0000	0204	0202	0000	0304	0000	0103	0404	0202	0303	0404	0303	0304	0101	0101	0101	0402	0303	0204	0101	0404	0000	0303	0101	0304	0303	0101	0404	0202	0101	0101	0404	0304	0000	0204	0204	0103	0304	0201	0101	0103	0202	0000	0404	0303	0204	0101	0103	0201	0103	0404	0204	0202	0103
	Adult	7_NW_Kullen	IBTS	KA	2013	1	1	25	2013-01-25	KA13	7_NW_Kullen_KA13	KA13_551	120	757	983	963	GOV bottom trawl	7 NW KULLEN	1317	540	6	NA	6	4	21	56.4028333333333	12.2556666666667	16091.7063856999	-13557.5	32.8	NA	NA	0.939393939393939	0.949152542372881	0.950819672131147	0303	0303	0204	0303	0404	0301	0303	0204	0101	0304	0000	0204	0402	0000	0000	0000	0303	0404	0202	0303	0404	0301	0303	0101	0301	0301	0402	0103	0204	0101	0404	0000	0000	0301	0304	0301	0303	0402	0202	0101	0303	0303	0304	0000	0204	0204	0103	0304	0000	0101	0103	0202	0000	0204	0303	0204	0101	0101	0101	0101	0404	0404	0201	0103
	Adult	7_NW_Kullen	IBTS	KA	2013	1	1	25	2013-01-25	KA13	7_NW_Kullen_KA13	KA13_552	120	758	984	964	GOV bottom trawl	7 NW KULLEN	1324	540	4	NA	4	4	21	56.4028333333333	12.2556666666667	16091.7063856999	-13557.5	32.8	NA	NA	1	1	1	0303	0303	0202	0101	0404	0101	0404	0202	0101	0404	0000	0204	0202	0000	0303	0000	0303	0404	0202	0101	0404	0301	0303	0101	0301	0301	0402	0103	0204	0201	0304	0000	0303	0301	0404	0101	0103	0202	0202	0101	0103	0404	0304	0000	0204	0204	0103	0304	0201	0101	0103	0202	0000	0404	0303	0202	0101	0103	0201	0103	0404	0404	0101	0103
	Adult	7_NW_Kullen	IBTS	KA	2013	1	1	25	2013-01-25	KA13	7_NW_Kullen_KA13	KA13_560	120	759	985	965	GOV bottom trawl	7 NW KULLEN	1466	510	4	NA	4	4	21	56.4028333333333	12.2556666666667	16091.7063856999	-13557.5	32.8	NA	NA	0.939393939393939	0.932203389830508	0.918032786885246	0303	0303	0202	0101	0404	0101	0000	0204	0101	0304	0000	0202	0202	0000	0303	0000	0303	0000	0202	0301	0404	0303	0303	0101	0000	0000	0402	0103	0202	0201	0404	0000	0303	0101	0304	0101	0101	0402	0202	0101	0101	0404	0404	0000	0404	0404	0303	0304	0101	0000	0101	0204	0000	0404	0303	0202	0101	0103	0201	0103	0404	0204	0202	0101
	Adult	7_NW_Kullen	IBTS	KA	2013	1	1	25	2013-01-25	KA13	7_NW_Kullen_KA13	KA13_561	120	760	986	966	GOV bottom trawl	7 NW KULLEN	1544	520	5	NA	5	4	21	56.4028333333333	12.2556666666667	16091.7063856999	-13557.5	32.8	NA	NA	1	1	1	0303	0303	0204	0101	0304	0301	0404	0202	0101	0404	0000	0404	0402	0000	0303	0000	0303	0404	0202	0301	0404	0101	0303	0101	0301	0301	0402	0103	0204	0201	0404	0000	0303	0101	0303	0301	0101	0402	0202	0102	0101	0404	0304	0000	0204	0204	0103	0304	0201	0101	0303	0202	0000	0204	0303	0204	0101	0103	0201	0103	0404	0404	0202	0303
	Adult	7_NW_Kullen	IBTS	KA	2013	1	1	25	2013-01-25	KA13	7_NW_Kullen_KA13	KA13_562	120	761	987	967	GOV bottom trawl	7 NW KULLEN	2406	600	3	NA	3	5	21	56.4028333333333	12.2556666666667	16091.7063856999	-13557.5	32.8	NA	NA	1	1	1	0303	0303	0204	0303	0404	0101	0303	0204	0101	0404	0000	0204	0202	0000	0404	0000	0103	0404	0201	0101	0404	0303	0304	0101	0301	0101	0402	0103	0204	0101	0404	0000	0303	0101	0404	0303	0101	0202	0202	0102	0101	0404	0404	0000	0404	0404	0303	0304	0101	0101	0303	0202	0000	0404	0303	0202	0101	0103	0201	0103	0404	0204	0202	0103
	Adult	7_NW_Kullen	IBTS	KA	2013	1	1	25	2013-01-25	KA13	7_NW_Kullen_KA13	KA13_564	120	762	988	968	GOV bottom trawl	7 NW KULLEN	522	380	3	NA	3	5	21	56.4028333333333	12.2556666666667	16091.7063856999	-13557.5	32.8	NA	NA	1	1	1	0303	0303	0202	0101	0404	0303	0304	0202	0101	0304	0000	0202	0202	0000	0304	0000	0303	0404	0202	0301	0404	0303	0303	0101	0303	0101	0402	0103	0404	0101	0404	0000	0303	0101	0304	0301	0303	0404	0202	0101	0103	0404	0304	0000	0204	0204	0103	0304	0201	0101	0103	0202	0000	0404	0303	0202	0201	0101	0101	0101	0404	0404	0201	0101
	Adult	7_NW_Kullen	IBTS	KA	2013	1	1	25	2013-01-25	KA13	7_NW_Kullen_KA13	KA13_565	120	763	989	969	GOV bottom trawl	7 NW KULLEN	6415	840	5	NA	5	5	21	56.4028333333333	12.2556666666667	16091.7063856999	-13557.5	32.8	NA	NA	1	1	1	0303	0303	0202	0303	0404	0303	0303	0202	0101	0304	0000	0404	0202	0000	0303	0000	0303	0404	0201	0303	0404	0303	0303	0101	0101	0101	0402	0303	0202	0101	0404	0000	0301	0301	0304	0101	0103	0202	0202	0101	0103	0304	0404	0000	0404	0404	0303	0304	0101	0101	0103	0202	0000	0404	0303	0202	0101	0103	0201	0103	0404	0202	0201	0101
	Adult	7_NW_Kullen	IBTS	KA	2013	1	1	25	2013-01-25	KA13	7_NW_Kullen_KA13	KA13_569	120	764	990	970	GOV bottom trawl	7 NW KULLEN	1608	530	3	NA	3	5	21	56.4028333333333	12.2556666666667	16091.7063856999	-13557.5	32.8	NA	NA	1	1	0.983606557377049	0303	0303	0202	0000	0304	0301	0303	0204	0101	0304	0000	0202	0202	0000	0304	0000	0303	0404	0202	0301	0404	0301	0303	0103	0303	0301	0402	0303	0204	0202	0304	0000	0303	0101	0303	0301	0101	0402	0202	0101	0103	0304	0404	0000	0404	0404	0303	0304	0101	0101	0103	0202	0000	0404	0303	0202	0101	0101	0101	0101	0402	0204	0202	0303
	Adult	7_NW_Kullen	IBTS	KA	2013	1	1	25	2013-01-25	KA13	7_NW_Kullen_KA13	KA13_570	120	765	991	971	GOV bottom trawl	7 NW KULLEN	1762	580	3	NA	3	6	21	56.4028333333333	12.2556666666667	16091.7063856999	-13557.5	32.8	NA	NA	1	1	0.983606557377049	0303	0303	0202	0303	0404	0303	0000	0202	0103	0304	0000	0202	0202	0000	0303	0000	0303	0404	0202	0301	0404	0303	0303	0103	0301	0101	0402	0103	0404	0201	0304	0000	0303	0101	0404	0101	0101	0402	0202	0102	0103	0303	0304	0000	0204	0204	0103	0304	0201	0101	0103	0202	0000	0404	0303	0204	0101	0103	0201	0103	0402	0404	0201	0303
	Adult	7_NW_Kullen	IBTS	KA	2013	1	1	25	2013-01-25	KA13	7_NW_Kullen_KA13	KA13_573	120	766	992	972	GOV bottom trawl	7 NW KULLEN	2044	580	4	NA	4	4	21	56.4028333333333	12.2556666666667	16091.7063856999	-13557.5	32.8	NA	NA	1	1	1	0303	0303	0202	0303	0404	0301	0303	0204	0103	0303	0000	0404	0202	0000	0303	0000	0303	0404	0201	0303	0404	0301	0303	0103	0101	0301	0402	0303	0404	0201	0304	0000	0303	0101	0404	0301	0101	0402	0202	0101	0103	0404	0304	0000	0204	0204	0103	0304	0201	0101	0101	0202	0000	0204	0303	0202	0101	0101	0101	0101	0402	0404	0201	0101
	Adult	7_NW_Kullen	IBTS	KA	2013	1	1	25	2013-01-25	KA13	7_NW_Kullen_KA13	KA13_574	120	767	993	973	GOV bottom trawl	7 NW KULLEN	2536	610	3	NA	3	5	21	56.4028333333333	12.2556666666667	16091.7063856999	-13557.5	32.8	NA	NA	1	0.983050847457627	0.983606557377049	0303	0303	0204	0303	0404	0303	0304	0204	0101	0404	0000	0404	0202	0000	0303	0000	0103	0404	0202	0301	0404	0303	0304	0103	0303	0101	0202	0103	0202	0202	0304	0000	0303	0101	0303	0303	0101	0404	0202	0000	0103	0304	0404	0000	0404	0404	0303	0304	0101	0101	0103	0204	0000	0204	0303	0202	0101	0101	0101	0101	0402	0404	0201	0103
	Adult	7_NW_Kullen	IBTS	KA	2013	1	1	25	2013-01-25	KA13	7_NW_Kullen_KA13	KA13_575	120	768	994	974	GOV bottom trawl	7 NW KULLEN	4660	770	5	NA	5	5	21	56.4028333333333	12.2556666666667	16091.7063856999	-13557.5	32.8	NA	NA	0.96969696969697	0.949152542372881	0.934426229508197	0303	0303	0202	0000	0404	0101	0303	0204	0101	0404	0000	0404	0202	0000	0303	0000	0103	0404	0201	0301	0404	0303	0304	0101	0301	0101	0402	0303	0404	0101	0404	0000	0303	0101	0303	0101	0103	0402	0202	0101	0303	0303	0404	0000	0404	0404	0000	0304	0101	0000	0103	0204	0000	0404	0303	0202	0000	0101	0101	0101	0404	0204	0101	0101
	Adult	W_Fladen	IBTS	KA	2013	1	1	27	2013-01-27	KA13	W_Fladen_KA13	KA13_644	121	769	977	958	GOV bottom trawl	W FLADEN	1364	500	3	NA	3	4	21	57.1943333333333	11.6588333333333	18940.8409699	-18171.9003906	70.9	NA	NA	1	1	1	0303	0303	0202	0301	0404	0101	0304	0204	0101	0304	0000	0404	0202	0000	0303	0000	0303	0404	0202	0301	0404	0303	0303	0101	0303	0301	0402	0303	0204	0201	0404	0000	0303	0301	0303	0101	0103	0202	0202	0202	0101	0404	0304	0000	0204	0204	0103	0304	0201	0101	0303	0202	0000	0202	0303	0204	0101	0101	0101	0101	0404	0404	0101	0303
	Adult	W_Fladen	IBTS	KA	2013	1	1	27	2013-01-27	KA13	W_Fladen_KA13	KA13_651	121	770	978	NA	GOV bottom trawl	W FLADEN	1978	540	3	NA	3	5	21	57.1943333333333	11.6588333333333	18940.8409699	-18171.9003906	70.9	NA	NA	0.636363636363636	0.661016949152542	0.655737704918033	0303	0303	0202	0000	0000	0301	0304	0202	0000	0404	0000	0000	0402	0000	0303	0000	0303	0404	0000	0303	0404	0101	0303	0000	0301	0101	0402	0000	0000	0000	0404	0000	0303	0000	0000	0301	0101	0402	0000	0101	0303	0000	0404	0000	0404	0404	0000	0304	0101	0000	0303	0202	0000	0204	0303	0202	0000	0103	0201	0000	0000	0000	0201	0000
	Adult	W_Fladen	IBTS	KA	2013	1	1	27	2013-01-27	KA13	W_Fladen_KA13	KA13_652	121	771	979	959	GOV bottom trawl	W FLADEN	2206	590	5	NA	5	4	21	57.1943333333333	11.6588333333333	18940.8409699	-18171.9003906	70.9	NA	NA	1	1	1	0303	0303	0204	0301	0404	0301	0303	0204	0101	0404	0000	0404	0202	0000	0303	0000	0303	0404	0202	0101	0404	0303	0303	0103	0301	0101	0402	0103	0202	0101	0304	0000	0303	0101	0404	0101	0101	0202	0202	0202	0101	0404	0404	0000	0404	0404	0303	0304	0101	0101	0103	0204	0000	0404	0303	0202	0101	0101	0101	0101	0402	0404	0202	0303
	Adult	W_Fladen	IBTS	KA	2013	1	1	27	2013-01-27	KA13	W_Fladen_KA13	KA13_661	121	772	980	960	GOV bottom trawl	W FLADEN	3408	670	5	NA	5	4	21	57.1943333333333	11.6588333333333	18940.8409699	-18171.9003906	70.9	NA	NA	0.939393939393939	0.949152542372881	0.934426229508197	0303	0303	0404	0000	0000	0101	0303	0202	0101	0404	0000	0404	0202	0000	0303	0000	0303	0404	0202	0301	0404	0303	0303	0101	0301	0303	0402	0103	0204	0202	0404	0000	0000	0301	0304	0301	0103	0402	0202	0101	0303	0303	0404	0000	0404	0404	0303	0304	0101	0000	0103	0202	0000	0204	0303	0204	0201	0101	0101	0101	0404	0204	0202	0101
	Juvenile	Kosterhavet	Kostertrålningen	KO	2019	3	9	30	2019-09-30	KO19	Kosterhavet_KO19	KO19_337	30	109	65	55	Trawl	Lokal 1	20.58	128	0	0	0	NA	20	58.6738833333333	11.0403333333333	5915.94781909999	2289.3100586	140	NA	NA	1	1	1	0303	0303	0404	0101	0303	0101	0304	0204	0101	0303	0000	0202	0402	0000	0303	0000	0303	0404	0101	0301	0402	0303	0303	0303	0301	0101	0202	0101	0204	0201	0303	0000	0303	0101	0404	0101	0101	0402	0202	0102	0101	0404	0304	0000	0204	0204	0103	0304	0201	0101	0101	0202	0000	0204	0303	0202	0202	0103	0201	0103	0202	0204	0201	0101
	Juvenile	Kosterhavet	Kostertrålningen	KO	2019	3	9	30	2019-09-30	KO19	Kosterhavet_KO19	KO19_338	30	110	66	56	Trawl	Lokal 1	22.04	130	0	0	0	NA	20	58.6738833333333	11.0403333333333	5915.94781909999	2289.3100586	140	NA	NA	1	1	1	0303	0303	0404	0303	0304	0101	0304	0204	0101	0304	0000	0202	0402	0000	0303	0000	0303	0404	0201	0301	0404	0301	0303	0303	0301	0301	0202	0101	0204	0201	0303	0000	0303	0101	0303	0101	0103	0202	0202	0102	0103	0304	0304	0000	0204	0204	0103	0304	0201	0101	0101	0202	0000	0204	0303	0202	0202	0103	0201	0103	0202	0404	0201	0103
	Juvenile	Kosterhavet	Kostertrålningen	KO	2019	3	9	30	2019-09-30	KO19	Kosterhavet_KO19	KO19_341	30	111	67	57	Trawl	Lokal 1	27.04	138	0	0	0	NA	20	58.6738833333333	11.0403333333333	5915.94781909999	2289.3100586	140	NA	NA	0.939393939393939	0.932203389830508	0.934426229508197	0303	0303	0204	0303	0000	0101	0304	0202	0101	0304	0000	0202	0404	0000	0303	0000	0303	0404	0201	0303	0402	0303	0303	0103	0101	0101	0202	0000	0404	0201	0304	0000	0303	0101	0304	0101	0101	0404	0202	0102	0101	0404	0304	0000	0204	0204	0103	0304	0201	0101	0101	0202	0000	0204	0303	0202	0101	0103	0000	0103	0000	0404	0202	0101
	Juvenile	Kosterhavet	Kostertrålningen	KO	2019	3	9	30	2019-09-30	KO19	Kosterhavet_KO19	KO19_362	29	112	57	47	Trawl	Lokal 8	5.78	87	0	0	0	NA	20	58.76535	11.0632833333333	2933.03964297999	4204.9199219	150	NA	NA	1	1	1	0303	0303	0404	0101	0304	0101	0303	0202	0101	0404	0000	0202	0404	0000	0303	0000	0303	0404	0101	0301	0404	0303	0303	0103	0301	0303	0202	0303	0204	0101	0304	0000	0303	0101	0303	0303	0103	0404	0202	0101	0101	0404	0404	0000	0404	0404	0303	0304	0101	0101	0101	0202	0000	0204	0303	0202	0201	0101	0101	0101	0402	0404	0201	0103
	Juvenile	Kosterhavet	Kostertrålningen	KO	2019	3	9	30	2019-09-30	KO19	Kosterhavet_KO19	KO19_363	29	113	58	48	Trawl	Lokal 8	10.92	112	0	0	0	NA	20	58.76535	11.0632833333333	2933.03964297999	4204.9199219	150	NA	NA	1	0.983050847457627	0.967213114754098	0303	0303	0202	0000	0303	0101	0303	0204	0101	0404	0000	0202	0402	0000	0303	0000	0303	0404	0101	0303	0404	0303	0303	0103	0303	0301	0202	0103	0202	0201	0304	0000	0303	0301	0303	0101	0101	0404	0202	0101	0303	0303	0404	0000	0404	0404	0303	0304	0101	0101	0103	0202	0000	0202	0303	0204	0202	0103	0201	0103	0402	0404	0201	0303
	Juvenile	Kosterhavet	Kostertrålningen	KO	2019	3	9	30	2019-09-30	KO19	Kosterhavet_KO19	KO19_364	29	114	59	49	Trawl	Lokal 8	4.63	82	0	0	0	NA	20	58.76535	11.0632833333333	2933.03964297999	4204.9199219	150	NA	NA	0.96969696969697	0.966101694915254	0.967213114754098	0303	0303	0204	0303	0304	0301	0303	0202	0101	0304	0000	0204	0202	0000	0000	0000	0303	0404	0101	0303	0202	0301	0303	0303	0303	0303	0202	0101	0202	0202	0303	0000	0303	0101	0404	0301	0103	0402	0202	0101	0303	0404	0404	0000	0404	0404	0303	0304	0101	0101	0101	0202	0000	0202	0303	0204	0101	0103	0000	0103	0202	0204	0101	0103
	Juvenile	Kosterhavet	Kostertrålningen	KO	2019	3	9	30	2019-09-30	KO19	Kosterhavet_KO19	KO19_365	29	115	60	50	Trawl	Lokal 8	9.98	105	0	0	0	NA	20	58.76535	11.0632833333333	2933.03964297999	4204.9199219	150	NA	NA	1	1	1	0301	0101	0404	0301	0303	0101	0303	0204	0101	0404	0000	0202	0202	0000	0303	0000	0303	0404	0101	0303	0402	0303	0303	0303	0303	0303	0202	0103	0404	0202	0303	0000	0303	0301	0303	0101	0103	0202	0202	0101	0303	0304	0304	0000	0204	0204	0103	0304	0201	0101	0101	0202	0000	0204	0303	0202	0201	0101	0101	0101	0202	0202	0201	0103
	Juvenile	Kosterhavet	Kostertrålningen	KO	2019	3	9	30	2019-09-30	KO19	Kosterhavet_KO19	KO19_366	29	116	61	51	Trawl	Lokal 8	15.74	119	0	0	0	NA	20	58.76535	11.0632833333333	2933.03964297999	4204.9199219	150	NA	NA	1	1	1	0303	0303	0404	0301	0303	0101	0303	0204	0101	0304	0000	0204	0404	0000	0304	0000	0303	0404	0101	0303	0402	0303	0303	0103	0303	0303	0202	0101	0404	0202	0304	0000	0303	0101	0303	0101	0303	0202	0202	0102	0103	0404	0404	0000	0404	0404	0303	0304	0101	0101	0103	0202	0000	0204	0303	0202	0201	0303	0202	0303	0402	0204	0202	0303
	Juvenile	Kosterhavet	Kostertrålningen	KO	2019	4	10	2	2019-10-02	KO19	Kosterhavet_KO19	KO19_401	28	117	44	34	Trawl	Lokal 13	11.6	110	0	0	0	NA	20	58.9360666666667	11.07295	1784.81207319999	5945.9199219	160	NA	NA	1	0.983050847457627	0.983606557377049	0303	0303	0404	0301	0303	0301	0404	0204	0101	0404	0000	0204	0402	0000	0303	0000	0303	0404	0101	0301	0402	0303	0303	0103	0301	0301	0202	0101	0202	0202	0304	0000	0303	0101	0304	0101	0103	0404	0202	0101	0101	0304	0304	0000	0204	0204	0103	0304	0201	0101	0103	0202	0000	0404	0303	0202	0202	0103	0201	0103	0000	0404	0101	0103
	Juvenile	Fladen_SE	Kusttrålundersökningen	KT	2019	3	9	19	2019-09-19	KT19	Fladen_SE_KT19	KT19_005	1	1	327	331	FiskeTrål Norden	Fladen	9	103	0	0	0	NA	21	57.1405833333333	11.82845	16831.5436535	-13942.4003906	50	0.944	98	1	0.983050847457627	0.983606557377049	0303	0303	0404	0301	0303	0101	0303	0404	0101	0404	0000	0202	0402	0000	0404	0000	0303	0404	0201	0303	0404	0303	0303	0000	0301	0303	0202	0101	0202	0202	0304	0000	0303	0101	0303	0101	0103	0404	0202	0102	0101	0404	0404	0000	0404	0404	0303	0304	0101	0101	0103	0202	0000	0204	0303	0202	0201	0303	0202	0303	0402	0404	0201	0103
	Juvenile	Fladen_SE	Kusttrålundersökningen	KT	2019	3	9	19	2019-09-19	KT19	Fladen_SE_KT19	KT19_007	1	2	328	332	FiskeTrål Norden	Fladen	9.6999999999999904	106	0	0	0	NA	21	57.1405833333333	11.82845	16831.5436535	-13942.4003906	50	0.944	98	1	1	1	0303	0303	0202	0303	0304	0101	0304	0204	0101	0404	0000	0202	0202	0000	0304	0000	0303	0404	0101	0303	0404	0303	0303	0101	0101	0301	0202	0101	0404	0201	0404	0000	0303	0101	0303	0101	0303	0404	0202	0102	0101	0404	0404	0000	0404	0404	0303	0304	0101	0101	0303	0202	0000	0202	0303	0202	0201	0303	0202	0303	0404	0202	0202	0101
	Juvenile	Fladen_SE	Kusttrålundersökningen	KT	2019	3	9	19	2019-09-19	KT19	Fladen_SE_KT19	KT19_008	1	3	329	333	FiskeTrål Norden	Fladen	6.3	95	0	0	0	NA	21	57.1405833333333	11.82845	16831.5436535	-13942.4003906	50	0.944	98	1	1	1	0303	0303	0204	0303	0303	0101	0303	0404	0101	0304	0000	0202	0402	0000	0303	0000	0101	0404	0101	0301	0404	0303	0304	0101	0101	0101	0202	0303	0202	0201	0404	0000	0303	0101	0303	0301	0101	0402	0202	0102	0101	0404	0404	0000	0404	0404	0303	0304	0101	0101	0303	0202	0000	0404	0303	0202	0202	0103	0201	0103	0404	0404	0201	0101
	Juvenile	Fladen_SE	Kusttrålundersökningen	KT	2019	3	9	19	2019-09-19	KT19	Fladen_SE_KT19	KT19_009	1	4	330	334	FiskeTrål Norden	Fladen	4.7	85	0	0	0	NA	21	57.1405833333333	11.82845	16831.5436535	-13942.4003906	50	0.944	98	1	1	1	0303	0303	0404	0301	0304	0101	0304	0404	0101	0304	0000	0202	0402	0000	0303	0000	0303	0404	0101	0303	0404	0303	0303	0303	0301	0101	0402	0103	0202	0201	0303	0000	0303	0101	0303	0301	0101	0402	0202	0101	0101	0404	0304	0000	0204	0204	0103	0304	0201	0101	0101	0202	0000	0204	0303	0202	0201	0103	0201	0103	0202	0404	0101	0101
	Juvenile	Kungen_NE	Kusttrålundersökningen	KT	2019	3	9	19	2019-09-19	KT19	Kungen_NE_KT19	KT19_030	2	5	309	312	FiskeTrål Norden	Kungen NE	8.2799999999999905	97	0	0	0	NA	21	57.4887166666667	11.8248	3246.41146889999	5290.6499023	26	0.464	46	1	0.983050847457627	0.983606557377049	0301	0101	0404	0301	0303	0101	0304	0204	0101	0304	0000	0202	0404	0000	0303	0000	0303	0000	0201	0303	0404	0303	0303	0103	0301	0303	0202	0103	0204	0101	0304	0000	0303	0101	0304	0101	0103	0202	0202	0101	0101	0404	0304	0000	0204	0204	0103	0304	0201	0101	0101	0202	0000	0404	0303	0202	0201	0103	0201	0103	0402	0204	0201	0103
	Juvenile	Kungen_NE	Kusttrålundersökningen	KT	2019	3	9	19	2019-09-19	KT19	Kungen_NE_KT19	KT19_031	2	6	310	313	FiskeTrål Norden	Kungen NE	5.35	80	0	0	0	NA	21	57.4887166666667	11.8248	3246.41146889999	5290.6499023	26	0.464	46	1	1	1	0303	0303	0404	0301	0303	0101	0303	0204	0101	0303	0000	0202	0404	0000	0303	0000	0303	0404	0101	0303	0404	0303	0303	0103	0303	0301	0402	0103	0404	0201	0304	0000	0303	0301	0304	0301	0103	0402	0202	0202	0101	0404	0404	0000	0404	0404	0303	0304	0101	0101	0101	0202	0000	0204	0303	0202	0101	0103	0201	0103	0402	0404	0201	0303
	Juvenile	Kungen_NE	Kusttrålundersökningen	KT	2019	3	9	19	2019-09-19	KT19	Kungen_NE_KT19	KT19_032	2	7	311	314	FiskeTrål Norden	Kungen NE	10.95	107	0	0	0	NA	21	57.4887166666667	11.8248	3246.41146889999	5290.6499023	26	0.464	46	1	1	1	0303	0303	0204	0303	0303	0101	0304	0404	0101	0304	0000	0202	0404	0000	0304	0000	0303	0404	0201	0301	0404	0303	0303	0101	0301	0303	0202	0303	0202	0202	0404	0000	0303	0101	0304	0301	0303	0404	0202	0101	0103	0404	0404	0000	0404	0404	0303	0304	0101	0101	0103	0202	0000	0404	0303	0204	0201	0101	0101	0101	0404	0204	0202	0103
	Juvenile	Kungen_NE	Kusttrålundersökningen	KT	2019	3	9	19	2019-09-19	KT19	Kungen_NE_KT19	KT19_033	2	8	312	315	FiskeTrål Norden	Kungen NE	7.16	95	0	0	0	NA	21	57.4887166666667	11.8248	3246.41146889999	5290.6499023	26	0.464	46	1	1	1	0303	0303	0204	0301	0304	0301	0303	0404	0101	0404	0000	0202	0202	0000	0304	0000	0303	0404	0201	0301	0404	0303	0303	0303	0101	0301	0202	0303	0204	0202	0303	0000	0303	0101	0303	0101	0101	0404	0202	0101	0303	0303	0404	0000	0404	0404	0303	0304	0101	0101	0101	0202	0000	0204	0303	0204	0201	0101	0101	0101	0202	0404	0101	0101
	Juvenile	Kungen_NE	Kusttrålundersökningen	KT	2019	3	9	19	2019-09-19	KT19	Kungen_NE_KT19	KT19_034	2	9	313	316	FiskeTrål Norden	Kungen NE	26.29	137	0	0	0	NA	21	57.4887166666667	11.8248	3246.41146889999	5290.6499023	26	0.464	46	0.939393939393939	0.949152542372881	0.950819672131147	0303	0303	0404	0303	0304	0101	0303	0404	0101	0404	0000	0202	0404	0000	0303	0000	0303	0404	0101	0303	0402	0301	0303	0000	0303	0303	0202	0103	0204	0201	0404	0000	0303	0101	0000	0301	0101	0402	0202	0101	0103	0304	0404	0000	0404	0404	0303	0304	0101	0101	0101	0202	0000	0204	0303	0202	0000	0101	0101	0101	0404	0204	0201	0103
	Juvenile	Marstrandsfjorden	Kusttrålundersökningen	KT	2019	3	9	18	2019-09-18	KT19	Marstrandsfjorden_KT19	KT19_035	3	10	294	297	FiskeTrål Norden	Marstrandsfjorden	5.89	92	0	0	0	NA	20	57.8964833333333	11.5555833333333	879.673365012999	6099.7402344	30	1.039	69.5	1	0.966101694915254	0.967213114754098	0303	0303	0204	0301	0303	0101	0303	0202	0101	0304	0000	0202	0402	0000	0304	0000	0103	0404	0101	0303	0404	0303	0304	0303	0301	0303	0202	0103	0204	0201	0303	0000	0303	0101	0304	0101	0101	0202	0202	0101	0101	0404	0304	0000	0204	0000	0000	0304	0201	0101	0101	0202	0000	0204	0303	0202	0201	0101	0101	0101	0202	0404	0201	0103
	Juvenile	Marstrandsfjorden	Kusttrålundersökningen	KT	2019	3	9	18	2019-09-18	KT19	Marstrandsfjorden_KT19	KT19_036	3	11	295	298	FiskeTrål Norden	Marstrandsfjorden	8.14	99	0	0	0	NA	20	57.8964833333333	11.5555833333333	879.673365012999	6099.7402344	30	1.039	69.5	1	0.983050847457627	0.983606557377049	0303	0303	0404	0303	0303	0101	0303	0204	0101	0303	0000	0202	0202	0000	0304	0000	0303	0404	0201	0303	0402	0303	0303	0103	0101	0301	0202	0103	0202	0201	0304	0000	0303	0101	0304	0301	0103	0402	0202	0102	0103	0304	0404	0000	0404	0404	0303	0304	0101	0101	0101	0204	0000	0202	0303	0204	0101	0103	0000	0103	0402	0204	0201	0303
	Juvenile	Marstrandsfjorden	Kusttrålundersökningen	KT	2019	3	9	18	2019-09-18	KT19	Marstrandsfjorden_KT19	KT19_037	3	12	296	299	FiskeTrål Norden	Marstrandsfjorden	7.26	96	0	0	0	NA	20	57.8964833333333	11.5555833333333	879.673365012999	6099.7402344	30	1.039	69.5	1	1	0.983606557377049	0303	0303	0202	0000	0303	0101	0303	0204	0101	0303	0000	0202	0402	0000	0304	0000	0303	0404	0101	0303	0404	0301	0303	0101	0303	0301	0202	0103	0204	0202	0404	0000	0303	0101	0303	0303	0101	0404	0202	0102	0103	0304	0304	0000	0204	0204	0103	0304	0201	0101	0303	0202	0000	0404	0303	0202	0201	0101	0101	0101	0404	0404	0201	0103
	Juvenile	Marstrandsfjorden	Kusttrålundersökningen	KT	2019	3	9	18	2019-09-18	KT19	Marstrandsfjorden_KT19	KT19_038	3	13	297	300	FiskeTrål Norden	Marstrandsfjorden	5.93	97	0	0	0	NA	20	57.8964833333333	11.5555833333333	879.673365012999	6099.7402344	30	1.039	69.5	1	1	1	0303	0303	0202	0303	0303	0101	0304	0202	0101	0304	0000	0202	0402	0000	0304	0000	0303	0404	0101	0303	0404	0301	0303	0303	0301	0303	0202	0101	0404	0101	0303	0000	0303	0101	0303	0301	0101	0402	0202	0101	0303	0404	0304	0000	0204	0204	0103	0304	0201	0101	0101	0202	0000	0404	0303	0202	0101	0103	0201	0103	0202	0404	0201	0103
	Juvenile	Marstrandsfjorden	Kusttrålundersökningen	KT	2019	3	9	18	2019-09-18	KT19	Marstrandsfjorden_KT19	KT19_039	3	14	298	301	FiskeTrål Norden	Marstrandsfjorden	4.75	86	0	0	0	NA	20	57.8964833333333	11.5555833333333	879.673365012999	6099.7402344	30	1.039	69.5	1	1	1	0303	0303	0204	0303	0304	0101	0303	0204	0101	0304	0000	0202	0404	0000	0303	0000	0303	0404	0101	0303	0402	0303	0303	0101	0301	0303	0402	0103	0404	0201	0404	0000	0303	0303	0304	0301	0103	0402	0202	0101	0103	0304	0304	0000	0204	0204	0103	0304	0201	0101	0103	0202	0000	0204	0303	0202	0101	0101	0101	0101	0404	0404	0202	0103
	Juvenile	Vinga_NW	Kusttrålundersökningen	KT	2019	3	9	18	2019-09-18	KT19	Vinga_NW_KT19	KT19_050	4	15	299	302	FiskeTrål Norden	Vinga NW	12.87	112	0	0	0	NA	20	57.74545	11.3415166666667	14424.5495102	-9416.4101563	90.4	13.568	1302.1	1	1	1	0303	0303	0202	0303	0303	0101	0303	0202	0101	0303	0000	0204	0202	0000	0303	0000	0103	0404	0101	0303	0402	0303	0304	0103	0303	0303	0402	0303	0204	0202	0304	0000	0303	0101	0303	0101	0103	0402	0202	0102	0101	0404	0404	0000	0404	0404	0303	0304	0101	0101	0103	0204	0000	0202	0303	0204	0201	0101	0101	0101	0402	0404	0101	0303
	Juvenile	Vinga_NW	Kusttrålundersökningen	KT	2019	3	9	18	2019-09-18	KT19	Vinga_NW_KT19	KT19_051	4	16	300	303	FiskeTrål Norden	Vinga NW	6.63	93	0	0	0	NA	20	57.74545	11.3415166666667	14424.5495102	-9416.4101563	90.4	13.568	1302.1	1	0.983050847457627	0.983606557377049	0303	0303	0202	0303	0303	0101	0304	0202	0101	0404	0000	0202	0402	0000	0304	0000	0303	0404	0201	0303	0404	0303	0303	0103	0303	0301	0402	0103	0404	0101	0304	0000	0303	0101	0404	0301	0101	0404	0202	0102	0103	0000	0404	0000	0404	0404	0303	0304	0101	0101	0103	0202	0000	0204	0303	0202	0201	0103	0201	0103	0402	0404	0201	0103
	Juvenile	Vinga_NW	Kusttrålundersökningen	KT	2019	3	9	18	2019-09-18	KT19	Vinga_NW_KT19	KT19_052	4	17	301	304	FiskeTrål Norden	Vinga NW	8.2799999999999905	103	0	0	0	NA	20	57.74545	11.3415166666667	14424.5495102	-9416.4101563	90.4	13.568	1302.1	1	0.983050847457627	0.967213114754098	0303	0303	0204	0303	0303	0301	0000	0204	0101	0304	0000	0202	0402	0000	0304	0000	0303	0404	0201	0303	0404	0303	0303	0103	0303	0303	0202	0103	0204	0101	0304	0000	0303	0101	0303	0101	0101	0402	0202	0202	0101	0404	0304	0000	0204	0204	0000	0304	0201	0101	0103	0202	0000	0204	0303	0204	0201	0103	0201	0103	0402	0404	0201	0103
	Juvenile	Vinga_NW	Kusttrålundersökningen	KT	2019	3	9	18	2019-09-18	KT19	Vinga_NW_KT19	KT19_053	4	18	302	305	FiskeTrål Norden	Vinga NW	9.16	103	0	0	0	NA	20	57.74545	11.3415166666667	14424.5495102	-9416.4101563	90.4	13.568	1302.1	1	1	1	0303	0303	0204	0303	0303	0101	0304	0204	0101	0404	0000	0202	0402	0000	0304	0000	0303	0404	0201	0303	0404	0303	0303	0303	0101	0303	0402	0303	0404	0101	0303	0000	0303	0101	0303	0301	0101	0404	0202	0202	0101	0404	0404	0000	0404	0404	0303	0304	0101	0101	0101	0202	0000	0204	0303	0202	0202	0303	0202	0303	0202	0202	0101	0103
	Juvenile	Vinga_NW	Kusttrålundersökningen	KT	2019	3	9	18	2019-09-18	KT19	Vinga_NW_KT19	KT19_054	4	19	303	306	FiskeTrål Norden	Vinga NW	9.82	106	0	0	0	NA	20	57.74545	11.3415166666667	14424.5495102	-9416.4101563	90.4	13.568	1302.1	0.96969696969697	0.983050847457627	0.983606557377049	0303	0303	0404	0303	0303	0101	0304	0202	0101	0304	0000	0202	0402	0000	0000	0000	0303	0404	0101	0303	0402	0301	0303	0103	0101	0303	0202	0103	0202	0201	0304	0000	0303	0101	0304	0101	0103	0202	0202	0101	0303	0303	0304	0000	0204	0204	0103	0304	0201	0101	0103	0202	0000	0404	0303	0202	0201	0101	0101	0101	0402	0404	0101	0303
	Juvenile	Musöfjorden	Kusttrålundersökningen	KT	2019	3	9	10	2019-09-10	KT19	Musöfjorden_KT19	KT19_065	5	20	68	58	FiskeTrål Norden	Musöfjorden	21.45	131	0	0	0	NA	20	58.6313833333333	11.2583333333333	0	13531.9003906	16.6	10.248	569.8	1	1	1	0303	0303	0404	0301	0303	0303	0303	0404	0101	0304	0000	0204	0402	0000	0303	0000	0103	0404	0101	0303	0402	0101	0304	0101	0301	0301	0402	0103	0202	0202	0404	0000	0303	0101	0304	0301	0303	0402	0202	0101	0101	0404	0304	0000	0204	0204	0103	0304	0201	0101	0103	0202	0000	0202	0303	0202	0201	0101	0101	0101	0404	0404	0101	0103
	Juvenile	Musöfjorden	Kusttrålundersökningen	KT	2019	3	9	10	2019-09-10	KT19	Musöfjorden_KT19	KT19_066	5	21	69	59	FiskeTrål Norden	Musöfjorden	7.04	95	0	0	0	NA	20	58.6313833333333	11.2583333333333	0	13531.9003906	16.6	10.248	569.8	1	0.983050847457627	0.983606557377049	0303	0303	0204	0301	0304	0101	0303	0202	0101	0404	0000	0204	0402	0000	0304	0000	0303	0404	0101	0303	0404	0101	0303	0101	0101	0301	0404	0103	0202	0201	0404	0000	0303	0101	0303	0301	0103	0404	0202	0102	0103	0000	0404	0000	0404	0404	0303	0304	0101	0101	0103	0202	0000	0404	0303	0404	0101	0101	0101	0101	0404	0404	0202	0101
	Juvenile	Musöfjorden	Kusttrålundersökningen	KT	2019	3	9	10	2019-09-10	KT19	Musöfjorden_KT19	KT19_067	5	22	70	NA	FiskeTrål Norden	Musöfjorden	19.92	127	0	NA	0	NA	20	58.6313833333333	11.2583333333333	0	13531.9003906	16.6	10.248	569.8	0.636363636363636	0.661016949152542	0.655737704918033	0303	0303	0404	0000	0000	0301	0303	0204	0000	0304	0000	0000	0402	0000	0304	0000	0303	0404	0000	0303	0404	0303	0303	0000	0101	0303	0202	0000	0000	0000	0404	0000	0303	0000	0000	0101	0101	0402	0000	0102	0103	0000	0404	0000	0404	0404	0000	0304	0101	0000	0303	0202	0000	0202	0303	0204	0000	0101	0101	0000	0000	0000	0202	0000
	Juvenile	Musöfjorden	Kusttrålundersökningen	KT	2019	3	9	10	2019-09-10	KT19	Musöfjorden_KT19	KT19_068	5	23	71	60	FiskeTrål Norden	Musöfjorden	18.2	125	0	0	0	NA	20	58.6313833333333	11.2583333333333	0	13531.9003906	16.6	10.248	569.8	1	0.983050847457627	0.983606557377049	0303	0303	0202	0303	0304	0301	0404	0204	0101	0304	0000	0204	0402	0000	0303	0000	0303	0404	0202	0303	0404	0301	0303	0101	0301	0303	0202	0303	0202	0201	0404	0000	0303	0101	0303	0301	0303	0402	0202	0000	0103	0304	0304	0000	0204	0204	0103	0304	0201	0101	0303	0202	0000	0404	0303	0202	0201	0101	0101	0101	0404	0404	0101	0103
	Juvenile	Singlefjorden	Kusttrålundersökningen	KT	2019	3	9	10	2019-09-10	KT19	Singlefjorden_KT19	KT19_087	6	24	33	21	FiskeTrål Norden	Singlefjorden	22.62	129	0	0	0	NA	20	59.0841666666667	11.1984166666667	523.582305537	22437.0996094	79.2	0.784	62.2	0.96969696969697	0.983050847457627	0.983606557377049	0303	0303	0202	0301	0303	0101	0303	0204	0101	0404	0000	0202	0404	0000	0404	0000	0303	0404	0101	0303	0404	0303	0303	0101	0301	0303	0402	0103	0404	0201	0404	0000	0303	0101	0303	0000	0103	0402	0202	0202	0101	0304	0304	0000	0204	0204	0103	0304	0201	0101	0303	0202	0000	0204	0303	0404	0201	0101	0101	0101	0404	0404	0101	0303
	Juvenile	Singlefjorden	Kusttrålundersökningen	KT	2019	3	9	10	2019-09-10	KT19	Singlefjorden_KT19	KT19_088	6	25	34	22	FiskeTrål Norden	Singlefjorden	24.02	134	0	0	0	NA	20	59.0841666666667	11.1984166666667	523.582305537	22437.0996094	79.2	0.784	62.2	1	1	0.983606557377049	0303	0303	0204	0000	0303	0101	0303	0204	0101	0303	0000	0202	0402	0000	0304	0000	0303	0404	0101	0303	0402	0303	0303	0303	0303	0301	0402	0103	0404	0101	0303	0000	0303	0101	0304	0101	0103	0402	0202	0101	0103	0303	0404	0000	0404	0404	0303	0304	0101	0101	0101	0202	0000	0204	0303	0202	0201	0103	0201	0103	0202	0204	0201	0103
	Juvenile	Singlefjorden	Kusttrålundersökningen	KT	2019	3	9	10	2019-09-10	KT19	Singlefjorden_KT19	KT19_089	6	26	35	23	FiskeTrål Norden	Singlefjorden	17.8	127	0	0	0	NA	20	59.0841666666667	11.1984166666667	523.582305537	22437.0996094	79.2	0.784	62.2	1	1	1	0301	0101	0204	0303	0303	0101	0303	0204	0101	0303	0000	0202	0404	0000	0303	0000	0303	0404	0101	0301	0404	0303	0303	0103	0303	0303	0202	0103	0404	0101	0304	0000	0303	0101	0304	0301	0101	0402	0202	0101	0103	0304	0404	0000	0404	0404	0303	0304	0101	0101	0101	0202	0000	0202	0303	0202	0101	0103	0201	0103	0402	0404	0101	0103
	Juvenile	Singlefjorden	Kusttrålundersökningen	KT	2019	3	9	10	2019-09-10	KT19	Singlefjorden_KT19	KT19_090	6	27	36	24	FiskeTrål Norden	Singlefjorden	13.78	110	0	0	0	NA	20	59.0841666666667	11.1984166666667	523.582305537	22437.0996094	79.2	0.784	62.2	1	1	1	0303	0303	0202	0301	0303	0301	0303	0404	0101	0303	0000	0202	0202	0000	0404	0000	0303	0404	0101	0303	0404	0301	0303	0103	0101	0303	0202	0101	0204	0201	0304	0000	0303	0101	0303	0101	0101	0404	0202	0202	0101	0404	0304	0000	0204	0204	0103	0304	0201	0101	0103	0204	0000	0204	0303	0202	0201	0303	0202	0303	0402	0404	0201	0103
	Juvenile	Singlefjorden	Kusttrålundersökningen	KT	2019	3	9	10	2019-09-10	KT19	Singlefjorden_KT19	KT19_091	6	28	37	25	FiskeTrål Norden	Singlefjorden	15.99	124	0	0	0	NA	20	59.0841666666667	11.1984166666667	523.582305537	22437.0996094	79.2	0.784	62.2	1	0.983050847457627	0.983606557377049	0303	0303	0204	0101	0304	0301	0304	0404	0101	0303	0000	0202	0404	0000	0303	0000	0303	0404	0101	0303	0404	0301	0303	0103	0303	0303	0202	0101	0404	0202	0304	0000	0303	0101	0303	0101	0303	0402	0202	0102	0101	0404	0404	0000	0404	0404	0303	0000	0101	0101	0101	0204	0000	0202	0303	0202	0101	0103	0201	0103	0402	0404	0101	0103
	Juvenile	Prickerännan	Kusttrålundersökningen	KT	2019	3	9	9	2019-09-09	KT19	Prickerännan_KT19	KT19_092	7	29	39	29	FiskeTrål Norden	Prickerännan	13.04	112	0	0	0	NA	20	58.9088666666667	10.8853333333333	5142.86916317	-3625.1101074	96.3	10.336	646.3	0.96969696969697	0.983050847457627	0.983606557377049	0303	0303	0202	0303	0304	0101	0303	0404	0101	0404	0000	0204	0402	0000	0303	0000	0303	0404	0201	0301	0404	0303	0303	0101	0303	0000	0402	0101	0204	0201	0404	0000	0303	0101	0303	0101	0103	0402	0202	0101	0103	0304	0304	0000	0204	0204	0103	0304	0201	0101	0303	0202	0000	0404	0303	0202	0201	0101	0101	0101	0404	0404	0201	0103
	Juvenile	Prickerännan	Kusttrålundersökningen	KT	2019	3	9	9	2019-09-09	KT19	Prickerännan_KT19	KT19_093	7	30	40	30	FiskeTrål Norden	Prickerännan	27.59	136	0	0	0	NA	20	58.9088666666667	10.8853333333333	5142.86916317	-3625.1101074	96.3	10.336	646.3	1	1	1	0303	0303	0204	0101	0303	0301	0303	0204	0101	0404	0000	0202	0402	0000	0303	0000	0303	0404	0201	0303	0404	0303	0303	0103	0101	0301	0402	0103	0202	0201	0304	0000	0303	0101	0304	0101	0303	0404	0202	0101	0103	0404	0304	0000	0204	0204	0103	0304	0201	0101	0103	0202	0000	0204	0303	0202	0201	0101	0101	0101	0402	0204	0101	0101
	Juvenile	Prickerännan	Kusttrålundersökningen	KT	2019	3	9	9	2019-09-09	KT19	Prickerännan_KT19	KT19_094	7	31	41	31	FiskeTrål Norden	Prickerännan	29.85	144	0	0	0	NA	20	58.9088666666667	10.8853333333333	5142.86916317	-3625.1101074	96.3	10.336	646.3	1	1	1	0303	0303	0204	0303	0303	0101	0304	0404	0101	0304	0000	0404	0402	0000	0304	0000	0303	0404	0101	0301	0404	0303	0303	0103	0303	0301	0202	0303	0404	0202	0304	0000	0303	0101	0404	0301	0101	0402	0202	0101	0103	0404	0404	0000	0404	0404	0303	0304	0101	0101	0101	0202	0000	0204	0303	0202	0101	0101	0101	0101	0402	0404	0201	0303
	Juvenile	Prickerännan	Kusttrålundersökningen	KT	2019	3	9	9	2019-09-09	KT19	Prickerännan_KT19	KT19_095	7	32	42	32	FiskeTrål Norden	Prickerännan	14.83	110	0	0	0	NA	20	58.9088666666667	10.8853333333333	5142.86916317	-3625.1101074	96.3	10.336	646.3	1	1	1	0303	0303	0404	0301	0304	0101	0304	0404	0101	0304	0000	0202	0404	0000	0303	0000	0303	0404	0101	0301	0404	0303	0303	0103	0301	0301	0202	0103	0404	0101	0304	0000	0303	0101	0303	0101	0103	0404	0202	0101	0101	0404	0304	0000	0204	0204	0103	0304	0201	0101	0101	0202	0000	0204	0303	0202	0202	0101	0101	0101	0402	0404	0201	0103
	Juvenile	Prickerännan	Kusttrålundersökningen	KT	2019	3	9	9	2019-09-09	KT19	Prickerännan_KT19	KT19_096	7	33	43	33	FiskeTrål Norden	Prickerännan	10.91	104	0	0	0	NA	20	58.9088666666667	10.8853333333333	5142.86916317	-3625.1101074	96.3	10.336	646.3	0.96969696969697	0.983050847457627	0.983606557377049	0303	0303	0404	0303	0000	0101	0304	0204	0101	0304	0000	0202	0202	0000	0303	0000	0303	0404	0101	0303	0404	0303	0303	0101	0301	0301	0202	0101	0202	0201	0404	0000	0303	0101	0404	0101	0103	0404	0202	0102	0103	0304	0404	0000	0404	0404	0303	0304	0101	0101	0303	0202	0000	0204	0303	0202	0101	0101	0101	0101	0404	0204	0201	0303
	Juvenile	Kosterhalet	Kusttrålundersökningen	KT	2019	3	9	10	2019-09-10	KT19	Kosterhalet_KT19	KT19_117	8	34	45	35	FiskeTrål Norden	Kosterhalet	16.2	115	0	0	0	NA	20	58.9065166666667	11.0494833333333	224.441467582	5107.7099609	120.1	8.892	360	1	1	1	0301	0101	0202	0303	0304	0301	0303	0404	0101	0304	0000	0202	0402	0000	0304	0000	0303	0404	0201	0303	0404	0303	0303	0103	0301	0303	0402	0101	0204	0101	0304	0000	0303	0101	0303	0101	0103	0404	0202	0102	0103	0304	0404	0000	0404	0404	0303	0304	0101	0101	0103	0202	0000	0204	0303	0202	0201	0101	0101	0101	0402	0204	0201	0303
	Juvenile	Kosterhalet	Kusttrålundersökningen	KT	2019	3	9	10	2019-09-10	KT19	Kosterhalet_KT19	KT19_118	8	35	46	36	FiskeTrål Norden	Kosterhalet	13.4	112	0	0	0	NA	20	58.9065166666667	11.0494833333333	224.441467582	5107.7099609	120.1	8.892	360	1	1	1	0303	0303	0404	0301	0303	0101	0404	0404	0101	0304	0000	0202	0402	0000	0304	0000	0103	0404	0101	0303	0404	0303	0304	0303	0301	0101	0202	0103	0404	0201	0303	0000	0303	0101	0303	0301	0303	0404	0202	0102	0103	0404	0304	0000	0204	0204	0103	0304	0201	0101	0101	0202	0000	0202	0303	0202	0201	0101	0101	0101	0202	0404	0201	0101
	Juvenile	Kosterhalet	Kusttrålundersökningen	KT	2019	3	9	10	2019-09-10	KT19	Kosterhalet_KT19	KT19_119	8	36	47	37	FiskeTrål Norden	Kosterhalet	18.350000000000001	122	0	0	0	NA	20	58.9065166666667	11.0494833333333	224.441467582	5107.7099609	120.1	8.892	360	1	1	1	0301	0101	0404	0301	0303	0101	0303	0204	0101	0303	0000	0204	0404	0000	0303	0000	0303	0404	0201	0101	0402	0303	0303	0103	0301	0303	0402	0303	0204	0101	0304	0000	0303	0101	0303	0301	0101	0402	0202	0101	0303	0404	0404	0000	0404	0404	0303	0304	0101	0101	0101	0202	0000	0204	0303	0202	0101	0101	0101	0101	0402	0204	0201	0103
	Juvenile	Kosterhalet	Kusttrålundersökningen	KT	2019	3	9	10	2019-09-10	KT19	Kosterhalet_KT19	KT19_120	8	37	48	38	FiskeTrål Norden	Kosterhalet	17.37	117	0	0	0	NA	20	58.9065166666667	11.0494833333333	224.441467582	5107.7099609	120.1	8.892	360	1	1	1	0303	0303	0204	0301	0303	0301	0303	0202	0103	0404	0000	0204	0202	0000	0304	0000	0303	0404	0201	0303	0402	0301	0303	0303	0301	0303	0404	0103	0404	0202	0303	0000	0303	0301	0304	0101	0101	0404	0202	0102	0101	0404	0404	0000	0404	0404	0303	0304	0101	0101	0101	0202	0000	0404	0303	0202	0201	0101	0101	0101	0202	0404	0202	0103
	Juvenile	Kosterhalet	Kusttrålundersökningen	KT	2019	3	9	10	2019-09-10	KT19	Kosterhalet_KT19	KT19_121	8	38	49	39	FiskeTrål Norden	Kosterhalet	9.8800000000000008	97	0	0	0	NA	20	58.9065166666667	11.0494833333333	224.441467582	5107.7099609	120.1	8.892	360	0.96969696969697	0.983050847457627	0.983606557377049	0303	0303	0204	0301	0303	0301	0303	0204	0101	0304	0000	0202	0404	0000	0304	0000	0303	0404	0201	0303	0402	0303	0303	0101	0303	0303	0202	0101	0204	0101	0404	0000	0303	0101	0303	0000	0101	0202	0202	0102	0103	0404	0404	0000	0404	0404	0303	0304	0101	0101	0303	0202	0000	0404	0303	0202	0201	0101	0101	0101	0404	0404	0101	0303
	Juvenile	Spiran	Kusttrålundersökningen	KT	2019	3	9	9	2019-09-09	KT19	Spiran_KT19	KT19_124	9	39	62	52	FiskeTrål Norden	Spiran	28.46	140	0	0	0	NA	20	58.7169666666667	10.9499666666667	6850.04853467999	-1785.1700439	64.9	12.83	1868.1	1	1	1	0303	0303	0404	0101	0303	0101	0303	0202	0101	0404	0000	0202	0202	0000	0303	0000	0303	0404	0101	0303	0404	0301	0303	0103	0303	0301	0202	0101	0204	0101	0304	0000	0303	0101	0304	0101	0103	0404	0202	0101	0103	0404	0404	0000	0204	0404	0303	0304	0101	0101	0103	0202	0000	0204	0303	0202	0201	0103	0201	0103	0402	0204	0101	0103
	Juvenile	Spiran	Kusttrålundersökningen	KT	2019	3	9	9	2019-09-09	KT19	Spiran_KT19	KT19_125	9	40	63	53	FiskeTrål Norden	Spiran	11.83	111	0	0	0	NA	20	58.7169666666667	10.9499666666667	6850.04853467999	-1785.1700439	64.9	12.83	1868.1	1	0.983050847457627	0.983606557377049	0303	0303	0404	0303	0304	0101	0303	0204	0101	0304	0000	0202	0404	0000	0303	0000	0303	0404	0201	0303	0404	0301	0303	0303	0303	0303	0202	0303	0202	0201	0303	0000	0303	0101	0303	0301	0101	0404	0202	0102	0103	0000	0304	0000	0204	0204	0103	0304	0201	0101	0101	0202	0000	0204	0303	0202	0101	0103	0201	0103	0202	0404	0202	0303
	Juvenile	Spiran	Kusttrålundersökningen	KT	2019	3	9	9	2019-09-09	KT19	Spiran_KT19	KT19_126	9	41	64	54	FiskeTrål Norden	Spiran	11.14	107	0	0	0	NA	20	58.7169666666667	10.9499666666667	6850.04853467999	-1785.1700439	64.9	12.83	1868.1	1	1	1	0303	0303	0204	0303	0304	0301	0304	0204	0101	0404	0000	0202	0402	0000	0304	0000	0303	0404	0101	0301	0402	0303	0303	0303	0303	0303	0202	0101	0204	0202	0303	0000	0303	0101	0304	0101	0101	0404	0202	0202	0101	0404	0404	0000	0404	0404	0303	0304	0101	0101	0101	0202	0000	0404	0303	0202	0101	0101	0101	0101	0202	0404	0201	0103
	Juvenile	Råssö_S	Kusttrålundersökningen	KT	2019	3	9	10	2019-09-10	KT19	Råssö_S_KT19	KT19_136	10	42	54	44	FiskeTrål Norden	Rossö S	10.86	105	0	0	0	NA	20	58.8153166666667	11.1574666666667	222.315168056	8854.1396484	32.2	19.858	2289.2	1	1	1	0303	0303	0204	0303	0404	0101	0304	0202	0101	0404	0000	0204	0402	0000	0303	0000	0303	0404	0201	0303	0402	0303	0303	0101	0303	0101	0402	0303	0204	0101	0404	0000	0303	0301	0304	0101	0103	0402	0202	0101	0101	0404	0304	0000	0204	0404	0303	0304	0101	0101	0303	0202	0000	0202	0303	0202	0202	0101	0101	0101	0404	0204	0201	0101
	Juvenile	Råssö_S	Kusttrålundersökningen	KT	2019	3	9	10	2019-09-10	KT19	Råssö_S_KT19	KT19_139	10	43	55	45	FiskeTrål Norden	Rossö S	7.4	90	0	0	0	NA	20	58.8153166666667	11.1574666666667	222.315168056	8854.1396484	32.2	19.858	2289.2	1	1	1	0303	0303	0404	0301	0303	0101	0404	0204	0101	0303	0000	0202	0404	0000	0304	0000	0303	0404	0101	0303	0404	0303	0303	0303	0301	0303	0202	0303	0204	0202	0303	0000	0303	0101	0303	0301	0101	0202	0202	0102	0101	0404	0304	0000	0204	0204	0103	0304	0201	0101	0101	0202	0000	0404	0303	0204	0201	0303	0202	0303	0202	0404	0202	0103
	Juvenile	Råssö_S	Kusttrålundersökningen	KT	2019	3	9	10	2019-09-10	KT19	Råssö_S_KT19	KT19_140	10	44	56	46	FiskeTrål Norden	Rossö S	9.5299999999999905	102	0	0	0	NA	20	58.8153166666667	11.1574666666667	222.315168056	8854.1396484	32.2	19.858	2289.2	1	1	1	0303	0303	0204	0301	0304	0101	0303	0204	0101	0404	0000	0202	0402	0000	0303	0000	0303	0404	0101	0303	0402	0303	0303	0103	0301	0303	0202	0101	0202	0202	0304	0000	0303	0101	0303	0301	0303	0202	0202	0101	0103	0404	0304	0000	0204	0204	0103	0304	0201	0101	0101	0202	0000	0204	0303	0202	0202	0103	0201	0103	0402	0204	0201	0103
	Juvenile	S_Vattenholmen	Kusttrålundersökningen	KT	2019	3	9	10	2019-09-10	KT19	S_Vattenholmen_KT19	KT19_141	11	45	50	40	FiskeTrål Norden	S Vattenholmen	9.74	105	0	0	0	NA	20	58.8673333333333	11.1093833333333	969.267307501999	7452.1801758	122.1	5.916	450	0.96969696969697	0.983050847457627	0.967213114754098	0303	0303	0404	0000	0000	0101	0303	0404	0101	0304	0000	0202	0404	0000	0304	0000	0303	0404	0101	0303	0404	0303	0303	0103	0303	0303	0402	0101	0202	0202	0304	0000	0303	0101	0304	0301	0103	0404	0202	0102	0103	0404	0304	0000	0204	0204	0103	0304	0201	0101	0101	0202	0000	0204	0303	0202	0201	0103	0201	0103	0402	0204	0201	0303
	Juvenile	S_Vattenholmen	Kusttrålundersökningen	KT	2019	3	9	10	2019-09-10	KT19	S_Vattenholmen_KT19	KT19_142	11	46	51	41	FiskeTrål Norden	S Vattenholmen	7.06	93	0	0	0	NA	20	58.8673333333333	11.1093833333333	969.267307501999	7452.1801758	122.1	5.916	450	1	1	1	0303	0303	0204	0301	0303	0101	0304	0204	0101	0304	0000	0202	0404	0000	0303	0000	0303	0404	0101	0303	0402	0301	0303	0101	0301	0301	0202	0303	0404	0201	0404	0000	0303	0101	0303	0301	0103	0404	0202	0101	0303	0404	0304	0000	0204	0204	0103	0304	0201	0101	0101	0202	0000	0204	0303	0202	0201	0303	0202	0303	0404	0204	0202	0103
	Juvenile	S_Vattenholmen	Kusttrålundersökningen	KT	2019	3	9	10	2019-09-10	KT19	S_Vattenholmen_KT19	KT19_143	11	47	52	42	FiskeTrål Norden	S Vattenholmen	10.66	101	0	0	0	NA	20	58.8673333333333	11.1093833333333	969.267307501999	7452.1801758	122.1	5.916	450	1	1	1	0303	0303	0202	0301	0304	0101	0304	0202	0101	0304	0000	0202	0402	0000	0304	0000	0303	0404	0101	0303	0404	0303	0303	0303	0301	0303	0202	0103	0204	0202	0303	0000	0303	0101	0304	0301	0101	0202	0202	0202	0101	0404	0404	0000	0404	0404	0303	0304	0101	0101	0101	0202	0000	0202	0303	0202	0101	0101	0101	0101	0202	0204	0101	0103
	Juvenile	S_Vattenholmen	Kusttrålundersökningen	KT	2019	3	9	10	2019-09-10	KT19	S_Vattenholmen_KT19	KT19_145	11	48	53	43	FiskeTrål Norden	S Vattenholmen	10.84	107	0	0	0	NA	20	58.8673333333333	11.1093833333333	969.267307501999	7452.1801758	122.1	5.916	450	1	1	0.983606557377049	0303	0303	0204	0000	0303	0101	0303	0204	0101	0304	0000	0204	0402	0000	0303	0000	0103	0404	0101	0303	0404	0303	0304	0303	0303	0301	0402	0303	0202	0201	0303	0000	0303	0301	0304	0101	0101	0404	0202	0102	0101	0404	0404	0000	0404	0404	0303	0304	0101	0101	0101	0202	0000	0204	0303	0202	0201	0303	0202	0303	0202	0204	0201	0303
	Juvenile	Kilebojen	Kusttrålundersökningen	KT	2019	3	9	9	2019-09-09	KT19	Kilebojen_KT19	KT19_157	12	49	72	67	FiskeTrål Norden	Kilebojen	8.26	97	0	0	0	NA	20	58.54045	10.9248666666667	5986.89584070999	-4582.4702148	65.9	1.936	216	1	1	0.967213114754098	0303	0303	0202	0000	0303	0101	0000	0202	0101	0304	0000	0202	0402	0000	0304	0000	0303	0404	0101	0301	0404	0301	0303	0103	0301	0303	0202	0103	0202	0201	0304	0000	0303	0101	0303	0101	0303	0404	0202	0101	0103	0404	0404	0000	0404	0404	0303	0304	0101	0101	0103	0202	0000	0204	0303	0202	0201	0103	0201	0103	0402	0204	0101	0101
	Juvenile	Kilebojen	Kusttrålundersökningen	KT	2019	3	9	9	2019-09-09	KT19	Kilebojen_KT19	KT19_159	12	50	73	68	FiskeTrål Norden	Kilebojen	15.28	118	0	0	0	NA	20	58.54045	10.9248666666667	5986.89584070999	-4582.4702148	65.9	1.936	216	1	1	1	0303	0303	0204	0303	0303	0101	0303	0202	0101	0404	0000	0202	0402	0000	0303	0000	0303	0404	0101	0303	0404	0303	0303	0103	0303	0301	0202	0303	0204	0202	0304	0000	0303	0101	0303	0101	0101	0404	0202	0101	0101	0404	0304	0000	0204	0204	0103	0304	0201	0101	0101	0202	0000	0204	0303	0202	0201	0101	0101	0101	0402	0404	0202	0303
	Juvenile	Kilebojen	Kusttrålundersökningen	KT	2019	3	9	9	2019-09-09	KT19	Kilebojen_KT19	KT19_160	12	51	74	69	FiskeTrål Norden	Kilebojen	13.94	119	0	0	0	NA	20	58.54045	10.9248666666667	5986.89584070999	-4582.4702148	65.9	1.936	216	1	1	1	0303	0303	0204	0303	0303	0101	0303	0204	0101	0303	0000	0202	0202	0000	0304	0000	0303	0404	0201	0303	0404	0303	0303	0303	0303	0301	0202	0303	0404	0201	0303	0000	0303	0101	0303	0303	0101	0404	0202	0101	0103	0304	0404	0000	0404	0404	0303	0304	0101	0101	0101	0202	0000	0204	0303	0202	0201	0303	0202	0303	0202	0204	0201	0101
	Juvenile	Kungsbackafjorden	Kusttrålundersökningen	KT	2019	3	9	19	2019-09-19	KT19	Kungsbackafjorden_KT19	KT19_161	13	52	315	319	FiskeTrål Norden	Kungsbackafjorden	3.77	79	0	0	0	NA	21	57.38785	12.0395666666667	573.739466257	13564.7998047	21.7	0.626	86	1	1	0.983606557377049	0303	0303	0204	0000	0304	0301	0304	0404	0101	0404	0000	0204	0202	0000	0303	0000	0303	0404	0202	0301	0404	0301	0303	0101	0303	0101	0404	0103	0404	0201	0404	0000	0303	0301	0303	0301	0103	0402	0202	0102	0103	0304	0304	0000	0204	0204	0103	0304	0201	0101	0303	0204	0000	0204	0303	0202	0101	0103	0201	0103	0404	0204	0202	0103
	Juvenile	Kungsbackafjorden	Kusttrålundersökningen	KT	2019	3	9	19	2019-09-19	KT19	Kungsbackafjorden_KT19	KT19_164	13	53	316	320	FiskeTrål Norden	Kungsbackafjorden	4.71	85	0	0	0	NA	21	57.38785	12.0395666666667	573.739466257	13564.7998047	21.7	0.626	86	1	1	1	0303	0303	0202	0101	0404	0301	0304	0204	0101	0304	0000	0202	0402	0000	0304	0000	0303	0404	0202	0301	0402	0301	0303	0101	0303	0101	0404	0303	0202	0201	0404	0000	0303	0101	0404	0301	0103	0402	0202	0102	0103	0304	0404	0000	0404	0404	0303	0304	0101	0101	0103	0204	0000	0404	0303	0202	0201	0103	0201	0103	0404	0404	0201	0103
	Juvenile	Kungsbackafjorden	Kusttrålundersökningen	KT	2019	3	9	19	2019-09-19	KT19	Kungsbackafjorden_KT19	KT19_165	13	54	317	321	FiskeTrål Norden	Kungsbackafjorden	9.4499999999999904	105	0	0	0	NA	21	57.38785	12.0395666666667	573.739466257	13564.7998047	21.7	0.626	86	0.96969696969697	0.983050847457627	0.983606557377049	0303	0303	0204	0303	0000	0301	0304	0202	0101	0404	0000	0204	0402	0000	0303	0000	0103	0404	0201	0303	0402	0303	0304	0101	0101	0101	0404	0303	0204	0202	0404	0000	0303	0101	0303	0101	0103	0202	0202	0102	0103	0304	0404	0000	0404	0404	0303	0304	0101	0101	0103	0202	0000	0202	0303	0202	0201	0101	0101	0101	0404	0404	0201	0303
	Juvenile	Onsala_S	Kusttrålundersökningen	KT	2019	3	9	19	2019-09-19	KT19	Onsala_S_KT19	KT19_181	14	55	314	317	FiskeTrål Norden	Onsala Södra	4.6500000000000004	80	0	0	0	NA	21	57.3258166666667	11.9985	1672.44256679999	6759.3901367	22.5	2.775	19.4	1	1	0.983606557377049	0303	0303	0202	0000	0303	0101	0303	0202	0101	0303	0000	0202	0402	0000	0303	0000	0303	0404	0101	0301	0404	0303	0303	0101	0303	0303	0202	0303	0202	0101	0404	0000	0303	0101	0304	0301	0103	0402	0202	0102	0103	0304	0404	0000	0404	0404	0303	0304	0101	0101	0303	0202	0000	0202	0303	0202	0101	0101	0101	0101	0404	0404	0202	0101
	Juvenile	Onsala_S	Kusttrålundersökningen	KT	2019	3	9	19	2019-09-19	KT19	Onsala_S_KT19	KT19_182	14	56	732	318	FiskeTrål Norden	Onsala Södra	64.66	177	0	1	0	NA	21	57.3258166666667	11.9985	1672.44256679999	6759.3901367	22.5	2.775	19.4	0.939393939393939	0.966101694915254	0.967213114754098	0303	0303	0204	0303	0404	0101	0303	0404	0103	0304	0000	0204	0202	0000	0303	0000	0303	0404	0201	0301	0404	0303	0303	0101	0301	0101	0402	0000	0204	0101	0404	0000	0303	0101	0304	0000	0303	0404	0202	0102	0101	0404	0304	0000	0204	0204	0103	0304	0201	0101	0103	0204	0000	0404	0303	0202	0101	0101	0101	0101	0404	0404	0201	0103
	Juvenile	Säcken	Kusttrålundersökningen	KT	2019	3	9	10	2019-09-10	KT19	Säcken_KT19	KT19_183	15	57	38	26	FiskeTrål Norden	Säcken	11.19	115	0	0	0	NA	20	59.0040833333333	11.1056333333333	792.510993451999	12008.5	119.3	4.148	23.5	1	1	1	0301	0101	0404	0301	0304	0101	0303	0404	0101	0304	0000	0202	0404	0000	0304	0000	0303	0404	0201	0301	0402	0303	0303	0303	0101	0301	0202	0101	0202	0202	0303	0000	0303	0101	0303	0303	0303	0402	0202	0102	0103	0404	0304	0000	0204	0204	0103	0304	0201	0101	0101	0202	0000	0404	0303	0202	0201	0103	0201	0103	0202	0404	0202	0103
	Juvenile	Säcken	Kusttrålundersökningen	KT	2019	3	9	10	2019-09-10	KT19	Säcken_KT19	KT19_185	15	58	707	27	FiskeTrål Norden	Säcken	34.78	160	0	1	0	NA	20	59.0040833333333	11.1056333333333	792.510993451999	12008.5	119.3	4.148	23.5	1	0.983050847457627	0.967213114754098	0301	0101	0202	0000	0304	0101	0304	0204	0103	0404	0000	0204	0402	0000	0303	0000	0303	0404	0201	0303	0404	0303	0303	0101	0301	0301	0202	0303	0204	0201	0404	0000	0303	0101	0303	0101	0103	0404	0202	0101	0103	0404	0304	0000	0204	0204	0000	0304	0201	0101	0101	0202	0000	0202	0303	0202	0201	0103	0201	0103	0404	0204	0201	0103
	Juvenile	Säcken	Kusttrålundersökningen	KT	2019	3	9	10	2019-09-10	KT19	Säcken_KT19	KT19_186	15	59	708	28	FiskeTrål Norden	Säcken	41.37	164	0	1	0	NA	20	59.0040833333333	11.1056333333333	792.510993451999	12008.5	119.3	4.148	23.5	1	0.983050847457627	0.967213114754098	0303	0303	0204	0000	0303	0301	0303	0204	0101	0404	0000	0202	0402	0000	0303	0000	0303	0404	0101	0303	0404	0101	0303	0101	0301	0301	0202	0103	0204	0201	0404	0000	0303	0101	0404	0301	0101	0402	0202	0102	0103	0000	0404	0000	0404	0404	0303	0304	0101	0101	0303	0202	0000	0204	0303	0202	0201	0103	0201	0103	0404	0204	0202	0303
	Juvenile	Apoteket	Kusttrålundersökningen	KT	2019	3	9	4	2019-09-04	KT19	Apoteket_KT19	KT19_192	16	60	171	169	FiskeTrål Norden	Apoteket	4.28	80	0	0	0	NA	20	58.1695666666667	11.0825333333333	13974.7023322999	-10141.9003906	101.1	4.198	108.8	1	1	1	0303	0303	0204	0303	0404	0101	0404	0204	0101	0304	0000	0202	0202	0000	0303	0000	0303	0404	0201	0301	0404	0303	0303	0303	0301	0303	0202	0303	0204	0202	0303	0000	0303	0101	0303	0101	0101	0404	0202	0101	0103	0303	0304	0000	0204	0204	0103	0304	0201	0101	0101	0202	0000	0204	0303	0202	0101	0101	0101	0101	0202	0404	0201	0101
	Juvenile	Apoteket	Kusttrålundersökningen	KT	2019	3	9	4	2019-09-04	KT19	Apoteket_KT19	KT19_193	16	61	172	170	FiskeTrål Norden	Apoteket	14.78	116	0	0	0	NA	20	58.1695666666667	11.0825333333333	13974.7023322999	-10141.9003906	101.1	4.198	108.8	1	1	1	0303	0303	0204	0303	0404	0101	0304	0204	0101	0303	0000	0202	0404	0000	0303	0000	0303	0404	0101	0301	0402	0303	0303	0101	0101	0301	0202	0101	0204	0202	0404	0000	0303	0101	0303	0301	0103	0404	0202	0102	0101	0404	0404	0000	0404	0404	0303	0304	0101	0101	0303	0202	0000	0202	0303	0202	0101	0101	0101	0101	0404	0404	0201	0303
	Juvenile	Apoteket	Kusttrålundersökningen	KT	2019	3	9	4	2019-09-04	KT19	Apoteket_KT19	KT19_194	16	62	173	171	FiskeTrål Norden	Apoteket	23.28	131	0	0	0	NA	20	58.1695666666667	11.0825333333333	13974.7023322999	-10141.9003906	101.1	4.198	108.8	1	1	1	0303	0303	0404	0303	0304	0101	0304	0204	0101	0304	0000	0202	0402	0000	0303	0000	0303	0404	0101	0303	0402	0303	0303	0101	0301	0301	0202	0303	0202	0201	0404	0000	0303	0101	0303	0101	0103	0404	0202	0102	0103	0304	0404	0000	0404	0404	0303	0304	0101	0101	0103	0202	0000	0204	0303	0202	0101	0103	0201	0103	0404	0204	0101	0103
	Juvenile	Apoteket	Kusttrålundersökningen	KT	2019	3	9	4	2019-09-04	KT19	Apoteket_KT19	KT19_196	16	63	174	172	FiskeTrål Norden	Apoteket	6.21	90	0	0	0	NA	20	58.1695666666667	11.0825333333333	13974.7023322999	-10141.9003906	101.1	4.198	108.8	1	1	1	0303	0303	0204	0301	0304	0101	0303	0204	0101	0404	0000	0202	0402	0000	0303	0000	0303	0404	0101	0303	0402	0301	0303	0103	0301	0303	0202	0303	0404	0201	0304	0000	0303	0101	0304	0301	0101	0404	0202	0102	0103	0404	0404	0000	0404	0404	0303	0304	0101	0101	0101	0202	0000	0202	0303	0202	0202	0303	0202	0303	0402	0204	0101	0103
	Juvenile	Slussen	Kusttrålundersökningen	KT	2019	3	9	3	2019-09-03	KT19	Slussen_KT19	KT19_198	17	64	242	244	FiskeTrål Norden	Slussen	2.98	71	0	0	0	NA	20	58.2745	11.7726166666667	115.170096874999	35607.3007813	14.7	3.231	385.4	1	1	1	0303	0303	0404	0301	0304	0303	0303	0204	0101	0304	0000	0202	0404	0000	0304	0000	0303	0404	0201	0101	0404	0303	0303	0103	0101	0301	0402	0103	0204	0201	0304	0000	0303	0101	0304	0101	0103	0402	0202	0202	0101	0404	0404	0000	0404	0404	0303	0304	0101	0101	0103	0202	0000	0204	0303	0202	0201	0101	0101	0101	0402	0404	0201	0303
	Juvenile	Slussen	Kusttrålundersökningen	KT	2019	3	9	3	2019-09-03	KT19	Slussen_KT19	KT19_200	17	65	243	245	FiskeTrål Norden	Slussen	7.07	93	0	0	0	NA	20	58.2745	11.7726166666667	115.170096874999	35607.3007813	14.7	3.231	385.4	1	1	1	0303	0303	0204	0303	0304	0101	0303	0202	0101	0304	0000	0204	0202	0000	0303	0000	0303	0404	0101	0303	0402	0303	0303	0101	0101	0101	0202	0103	0202	0101	0404	0000	0303	0101	0303	0101	0101	0404	0202	0101	0103	0404	0304	0000	0204	0204	0103	0304	0201	0101	0303	0202	0000	0404	0303	0202	0201	0101	0101	0101	0404	0202	0201	0103
	Juvenile	Slussen	Kusttrålundersökningen	KT	2019	3	9	3	2019-09-03	KT19	Slussen_KT19	KT19_201	17	66	244	246	FiskeTrål Norden	Slussen	9.3800000000000008	96	0	0	0	NA	20	58.2745	11.7726166666667	115.170096874999	35607.3007813	14.7	3.231	385.4	1	0.983050847457627	0.983606557377049	0303	0303	0202	0301	0304	0303	0404	0202	0101	0404	0000	0204	0402	0000	0304	0000	0101	0404	0202	0301	0404	0303	0404	0103	0301	0301	0404	0103	0204	0201	0304	0000	0303	0101	0304	0301	0103	0404	0202	0102	0103	0000	0404	0000	0404	0404	0303	0304	0101	0101	0103	0204	0000	0204	0303	0202	0202	0103	0201	0103	0402	0202	0202	0103
	Juvenile	Kärsö	Kusttrålundersökningen	KT	2019	3	9	3	2019-09-03	KT19	Kärsö_KT19	KT19_211	18	67	290	293	FiskeTrål Norden	Kärsö	24.04	140	NA	0	0	NA	20	57.9432166666667	11.6347666666667	246.345252159	11914.0996094	15.9	5.789	285.5	1	1	1	0303	0303	0204	0303	0304	0101	0304	0202	0101	0304	0000	0202	0202	0000	0303	0000	0303	0404	0202	0303	0404	0303	0303	0101	0303	0301	0202	0103	0202	0201	0404	0000	0303	0101	0303	0301	0103	0202	0202	0102	0101	0404	0404	0000	0404	0404	0303	0304	0101	0101	0103	0202	0000	0404	0303	0202	0101	0101	0101	0101	0404	0204	0101	0103
	Juvenile	Kärsö	Kusttrålundersökningen	KT	2019	3	9	3	2019-09-03	KT19	Kärsö_KT19	KT19_212	18	68	291	294	FiskeTrål Norden	Kärsö	16.75	120	NA	0	0	NA	20	57.9432166666667	11.6347666666667	246.345252159	11914.0996094	15.9	5.789	285.5	1	1	1	0303	0303	0404	0101	0303	0101	0303	0204	0101	0303	0000	0204	0404	0000	0303	0000	0303	0404	0101	0303	0404	0303	0303	0103	0303	0303	0402	0101	0204	0201	0304	0000	0303	0101	0303	0101	0101	0404	0202	0102	0101	0404	0404	0000	0404	0404	0303	0304	0101	0101	0101	0202	0000	0404	0303	0202	0201	0101	0101	0101	0402	0204	0202	0103
	Juvenile	Kärsö	Kusttrålundersökningen	KT	2019	3	9	3	2019-09-03	KT19	Kärsö_KT19	KT19_213	18	69	730	719	FiskeTrål Norden	Kärsö	38.35	156	NA	1	1	NA	20	57.9432166666667	11.6347666666667	246.345252159	11914.0996094	15.9	5.789	285.5	1	1	1	0303	0303	0204	0101	0404	0101	0404	0202	0101	0404	0000	0202	0404	0000	0303	0000	0303	0404	0101	0301	0404	0303	0303	0101	0301	0301	0202	0303	0404	0201	0404	0000	0303	0101	0304	0301	0103	0202	0202	0101	0101	0304	0304	0000	0204	0204	0103	0304	0201	0101	0303	0202	0000	0202	0303	0202	0101	0101	0101	0101	0404	0204	0202	0103
	Juvenile	Kärsö	Kusttrålundersökningen	KT	2019	3	9	3	2019-09-03	KT19	Kärsö_KT19	KT19_214	18	70	292	295	FiskeTrål Norden	Kärsö	20.73	128	0	0	0	NA	20	57.9432166666667	11.6347666666667	246.345252159	11914.0996094	15.9	5.789	285.5	1	1	1	0303	0303	0404	0303	0303	0101	0304	0202	0101	0404	0000	0202	0404	0000	0304	0000	0303	0404	0201	0301	0404	0301	0303	0101	0301	0301	0202	0103	0204	0201	0404	0000	0303	0101	0303	0301	0103	0404	0202	0101	0101	0404	0404	0000	0404	0404	0303	0304	0101	0101	0103	0202	0000	0204	0303	0204	0201	0101	0101	0101	0404	0204	0202	0103
	Juvenile	Kärsö	Kusttrålundersökningen	KT	2019	3	9	3	2019-09-03	KT19	Kärsö_KT19	KT19_215	18	71	293	296	FiskeTrål Norden	Kärsö	33.25	148	0	0	0	NA	20	57.9432166666667	11.6347666666667	246.345252159	11914.0996094	15.9	5.789	285.5	1	1	1	0303	0303	0204	0303	0303	0101	0303	0204	0101	0303	0000	0202	0402	0000	0404	0000	0303	0404	0101	0303	0404	0303	0303	0101	0301	0301	0202	0103	0404	0202	0404	0000	0303	0301	0303	0101	0103	0404	0202	0101	0103	0404	0404	0000	0404	0404	0303	0304	0101	0101	0103	0202	0000	0202	0303	0202	0101	0101	0101	0101	0404	0404	0201	0303
	Juvenile	Askeröfjorden	Kusttrålundersökningen	KT	2019	3	9	3	2019-09-03	KT19	Askeröfjorden_KT19	KT19_217	19	72	277	280	FiskeTrål Norden	Askeröfjorden	10.37	101	0	0	0	NA	20	58.0873333333333	11.7919666666667	336.181456885999	26201.6992188	22.2	7.66	302	1	0.983050847457627	0.967213114754098	0303	0303	0204	0000	0404	0301	0303	0202	0101	0304	0000	0404	0202	0000	0304	0000	0103	0404	0201	0101	0404	0301	0304	0101	0301	0101	0402	0103	0204	0201	0404	0000	0303	0101	0303	0101	0103	0404	0202	0102	0103	0304	0404	0000	0204	0204	0000	0304	0201	0101	0303	0202	0000	0204	0303	0404	0101	0103	0201	0103	0404	0404	0202	0101
	Juvenile	Askeröfjorden	Kusttrålundersökningen	KT	2019	3	9	3	2019-09-03	KT19	Askeröfjorden_KT19	KT19_219	19	73	278	281	FiskeTrål Norden	Askeröfjorden	11.68	105	0	0	0	NA	20	58.0873333333333	11.7919666666667	336.181456885999	26201.6992188	22.2	7.66	302	1	1	1	0303	0303	0204	0301	0303	0101	0404	0404	0103	0304	0000	0202	0202	0000	0304	0000	0303	0404	0101	0303	0404	0303	0303	0101	0301	0303	0402	0103	0202	0202	0404	0000	0303	0101	0303	0301	0101	0202	0202	0102	0103	0304	0304	0000	0204	0204	0103	0304	0201	0101	0103	0202	0000	0204	0303	0202	0201	0101	0101	0101	0404	0204	0201	0101
	Juvenile	Askeröfjorden	Kusttrålundersökningen	KT	2019	3	9	3	2019-09-03	KT19	Askeröfjorden_KT19	KT19_220	19	74	279	282	FiskeTrål Norden	Askeröfjorden	20.43	123	0	0	0	NA	20	58.0873333333333	11.7919666666667	336.181456885999	26201.6992188	22.2	7.66	302	1	1	1	0303	0303	0404	0101	0303	0101	0303	0404	0101	0304	0000	0202	0404	0000	0303	0000	0303	0404	0201	0301	0402	0303	0303	0101	0301	0301	0202	0101	0202	0202	0404	0000	0303	0101	0303	0101	0103	0402	0202	0101	0103	0304	0404	0000	0404	0404	0303	0304	0101	0101	0101	0202	0000	0202	0303	0202	0202	0103	0201	0103	0404	0204	0101	0303
	Juvenile	Torgestad	Kusttrålundersökningen	KT	2019	3	9	4	2019-09-04	KT19	Torgestad_KT19	KT19_234	20	75	724	142	FiskeTrål Norden	Torgestad	40.33	160	0	1	0	NA	20	58.3396	11.5629166666667	447.246510940999	21145.5	107.1	12.05	214	0.96969696969697	0.983050847457627	0.983606557377049	0303	0303	0204	0303	0000	0101	0304	0202	0101	0303	0000	0204	0402	0000	0304	0000	0103	0404	0201	0303	0402	0303	0304	0103	0301	0301	0202	0101	0204	0201	0304	0000	0303	0101	0303	0101	0103	0402	0202	0101	0103	0304	0404	0000	0404	0404	0303	0304	0101	0101	0103	0202	0000	0204	0303	0204	0101	0103	0201	0103	0402	0404	0202	0101
	Juvenile	Torgestad	Kusttrålundersökningen	KT	2019	3	9	4	2019-09-04	KT19	Torgestad_KT19	KT19_235	20	76	145	143	FiskeTrål Norden	Torgestad	29.33	141	0	0	0	NA	20	58.3396	11.5629166666667	447.246510940999	21145.5	107.1	12.05	214	1	1	1	0303	0303	0202	0303	0303	0101	0303	0204	0101	0404	0000	0202	0402	0000	0303	0000	0303	0404	0201	0303	0404	0303	0303	0103	0301	0303	0402	0101	0204	0201	0304	0000	0303	0101	0303	0101	0103	0402	0202	0102	0101	0404	0304	0000	0204	0204	0103	0304	0201	0101	0103	0202	0000	0202	0303	0202	0201	0101	0101	0101	0402	0204	0201	0101
	Juvenile	Åbyfjorden	Kusttrålundersökningen	KT	2019	3	9	4	2019-09-04	KT19	Åbyfjorden_KT19	KT19_237	21	77	84	80	FiskeTrål Norden	Åbyfjorden	7.88	102	0	0	0	NA	20	58.40745	11.4095166666667	124.685611718999	15229.9003906	12.7	7.123	583.1	1	0.983050847457627	0.983606557377049	0303	0303	0404	0301	0303	0101	0303	0204	0101	0304	0000	0202	0404	0000	0304	0000	0303	0404	0101	0303	0404	0303	0303	0103	0301	0303	0202	0303	0202	0201	0304	0000	0303	0101	0303	0301	0101	0404	0202	0102	0101	0404	0304	0000	0204	0202	0103	0304	0201	0101	0103	0202	0000	0202	0303	0204	0201	0101	0101	0101	0000	0204	0201	0103
	Juvenile	Åbyfjorden	Kusttrålundersökningen	KT	2019	3	9	4	2019-09-04	KT19	Åbyfjorden_KT19	KT19_238	21	78	85	81	FiskeTrål Norden	Åbyfjorden	10.84	91	0	0	0	NA	20	58.40745	11.4095166666667	124.685611718999	15229.9003906	12.7	7.123	583.1	0.96969696969697	0.966101694915254	0.967213114754098	0303	0303	0204	0303	0303	0301	0303	0202	0101	0404	0000	0204	0402	0000	0303	0000	0103	0404	0201	0301	0404	0303	0304	0103	0303	0301	0402	0101	0202	0201	0304	0000	0303	0101	0304	0101	0103	0404	0202	0101	0103	0404	0304	0000	0204	0204	0103	0304	0201	0101	0000	0202	0000	0204	0303	0204	0201	0101	0101	0101	0000	0204	0202	0303
	Juvenile	Åbyfjorden	Kusttrålundersökningen	KT	2019	3	9	4	2019-09-04	KT19	Åbyfjorden_KT19	KT19_239	21	79	86	82	FiskeTrål Norden	Åbyfjorden	8.77	103	0	0	0	NA	20	58.40745	11.4095166666667	124.685611718999	15229.9003906	12.7	7.123	583.1	1	1	1	0303	0303	0202	0301	0404	0301	0304	0204	0101	0404	0000	0202	0402	0000	0304	0000	0103	0404	0202	0101	0404	0303	0304	0101	0301	0101	0402	0101	0202	0201	0404	0000	0303	0101	0304	0303	0103	0404	0202	0102	0101	0404	0304	0000	0204	0204	0103	0304	0201	0101	0303	0202	0000	0404	0303	0204	0101	0101	0101	0101	0404	0404	0202	0303
	Juvenile	Åbyfjorden	Kusttrålundersökningen	KT	2019	3	9	4	2019-09-04	KT19	Åbyfjorden_KT19	KT19_240	21	80	87	83	FiskeTrål Norden	Åbyfjorden	8.82	102	0	0	0	NA	20	58.40745	11.4095166666667	124.685611718999	15229.9003906	12.7	7.123	583.1	1	1	1	0303	0303	0204	0303	0404	0301	0304	0404	0101	0404	0000	0202	0202	0000	0303	0000	0303	0404	0201	0301	0404	0301	0303	0103	0301	0301	0402	0303	0204	0101	0304	0000	0303	0101	0303	0301	0103	0202	0202	0101	0103	0304	0404	0000	0404	0404	0303	0304	0101	0101	0103	0204	0000	0204	0303	0202	0101	0101	0101	0101	0402	0204	0202	0303
	Juvenile	Trommekilen	Kusttrålundersökningen	KT	2019	3	9	4	2019-09-04	KT19	Trommekilen_KT19	KT19_251	22	81	718	95	FiskeTrål Norden	Trommekilen	36.619999999999898	155	0	1	0	NA	20	58.3545833333333	11.4429166666667	254.898641852999	13903	23.2	3.692	223.8	1	0.983050847457627	0.967213114754098	0303	0303	0202	0000	0404	0301	0303	0404	0101	0404	0000	0404	0202	0000	0304	0000	0303	0404	0202	0301	0404	0303	0303	0101	0301	0301	0402	0103	0202	0101	0404	0000	0303	0101	0304	0101	0303	0202	0202	0102	0101	0304	0304	0000	0000	0204	0103	0304	0201	0101	0103	0202	0000	0404	0303	0202	0201	0103	0201	0103	0404	0204	0201	0303
	Juvenile	Trommekilen	Kusttrålundersökningen	KT	2019	3	9	4	2019-09-04	KT19	Trommekilen_KT19	KT19_252	22	82	104	96	FiskeTrål Norden	Trommekilen	25.07	133	0	0	0	NA	20	58.3545833333333	11.4429166666667	254.898641852999	13903	23.2	3.692	223.8	1	1	1	0303	0303	0204	0301	0304	0101	0404	0204	0101	0304	0000	0202	0402	0000	0304	0000	0303	0404	0101	0303	0404	0301	0303	0101	0303	0303	0202	0303	0204	0201	0404	0000	0303	0101	0304	0301	0303	0404	0202	0101	0303	0304	0404	0000	0404	0404	0303	0304	0101	0101	0303	0202	0000	0202	0303	0202	0201	0101	0101	0101	0404	0404	0202	0103
	Juvenile	Trommekilen	Kusttrålundersökningen	KT	2019	3	9	4	2019-09-04	KT19	Trommekilen_KT19	KT19_253	22	83	105	97	FiskeTrål Norden	Trommekilen	20.32	130	0	0	0	NA	20	58.3545833333333	11.4429166666667	254.898641852999	13903	23.2	3.692	223.8	0.96969696969697	0.966101694915254	0.934426229508197	0303	0303	0204	0000	0304	0101	0000	0204	0101	0404	0000	0202	0202	0000	0000	0000	0303	0404	0201	0101	0402	0301	0303	0101	0301	0301	0402	0103	0204	0202	0404	0000	0303	0101	0303	0101	0103	0402	0202	0000	0101	0404	0404	0000	0404	0404	0303	0304	0101	0101	0103	0204	0000	0404	0303	0202	0202	0103	0201	0103	0404	0204	0101	0103
	Juvenile	Trommekilen	Kusttrålundersökningen	KT	2019	3	9	4	2019-09-04	KT19	Trommekilen_KT19	KT19_254	22	84	106	98	FiskeTrål Norden	Trommekilen	16.559999999999899	125	0	0	0	NA	20	58.3545833333333	11.4429166666667	254.898641852999	13903	23.2	3.692	223.8	0.96969696969697	0.983050847457627	0.983606557377049	0303	0303	0202	0301	0000	0101	0303	0202	0101	0303	0000	0202	0402	0000	0303	0000	0303	0404	0101	0303	0404	0303	0303	0101	0303	0301	0402	0103	0204	0201	0404	0000	0303	0101	0303	0101	0103	0404	0202	0101	0303	0303	0404	0000	0404	0404	0303	0304	0101	0101	0103	0202	0000	0204	0303	0204	0101	0101	0101	0101	0404	0404	0202	0103
	Juvenile	Trommekilen	Kusttrålundersökningen	KT	2019	3	9	4	2019-09-04	KT19	Trommekilen_KT19	KT19_255	22	85	719	99	FiskeTrål Norden	Trommekilen	42.2	161	0	1	0	NA	20	58.3545833333333	11.4429166666667	254.898641852999	13903	23.2	3.692	223.8	1	1	1	0303	0303	0404	0101	0303	0101	0303	0202	0101	0404	0000	0202	0404	0000	0303	0000	0303	0404	0201	0301	0404	0303	0303	0103	0303	0301	0402	0103	0204	0101	0304	0000	0303	0101	0303	0101	0103	0404	0202	0102	0103	0404	0304	0000	0204	0204	0103	0304	0201	0101	0101	0202	0000	0204	0303	0202	0201	0101	0101	0101	0402	0204	0201	0103
	Juvenile	Gåsö	Kusttrålundersökningen	KT	2019	3	9	5	2019-09-05	KT19	Gåsö_KT19	KT19_256	23	86	125	122	FiskeTrål Norden	Gåsö	4.3600000000000003	87	0	0	0	NA	20	58.2402666666667	11.42115	125.110688456	9210.25	38.3	6.348	208.7	1	0.983050847457627	0.983606557377049	0303	0303	0204	0301	0303	0101	0304	0202	0101	0404	0000	0202	0202	0000	0404	0000	0303	0404	0201	0303	0404	0303	0303	0103	0301	0303	0202	0101	0202	0202	0304	0000	0303	0101	0304	0301	0303	0402	0202	0101	0101	0404	0304	0000	0204	0204	0103	0304	0201	0101	0101	0202	0000	0204	0303	0202	0202	0103	0201	0103	0000	0204	0202	0103
	Juvenile	Gåsö	Kusttrålundersökningen	KT	2019	3	9	5	2019-09-05	KT19	Gåsö_KT19	KT19_257	23	87	126	123	FiskeTrål Norden	Gåsö	8.9499999999999904	105	0	0	0	NA	20	58.2402666666667	11.42115	125.110688456	9210.25	38.3	6.348	208.7	1	1	1	0303	0303	0404	0301	0404	0101	0303	0202	0101	0304	0000	0202	0202	0000	0304	0000	0303	0404	0101	0303	0404	0303	0303	0101	0303	0301	0202	0103	0404	0101	0404	0000	0303	0101	0404	0101	0101	0402	0202	0101	0303	0303	0304	0000	0204	0204	0103	0304	0201	0101	0103	0202	0000	0202	0303	0202	0101	0101	0101	0101	0404	0204	0201	0103
	Juvenile	Gåsö	Kusttrålundersökningen	KT	2019	3	9	5	2019-09-05	KT19	Gåsö_KT19	KT19_258	23	88	127	124	FiskeTrål Norden	Gåsö	12.8	118	0	0	0	NA	20	58.2402666666667	11.42115	125.110688456	9210.25	38.3	6.348	208.7	0.909090909090909	0.898305084745763	0.885245901639344	0303	0303	0404	0000	0304	0101	0303	0404	0101	0303	0000	0000	0202	0000	0303	0000	0303	0404	0201	0301	0404	0303	0303	0000	0301	0301	0202	0101	0202	0101	0304	0000	0303	0101	0000	0301	0101	0202	0202	0101	0103	0404	0304	0000	0204	0204	0000	0304	0201	0101	0101	0204	0000	0204	0303	0202	0101	0103	0201	0000	0402	0000	0201	0303
	Juvenile	Gåsö	Kusttrålundersökningen	KT	2019	3	9	5	2019-09-05	KT19	Gåsö_KT19	KT19_259	23	89	128	125	FiskeTrål Norden	Gåsö	22.6	137	0	0	0	NA	20	58.2402666666667	11.42115	125.110688456	9210.25	38.3	6.348	208.7	1	0.932203389830508	0.934426229508197	0303	0303	0404	0301	0303	0101	0303	0404	0101	0304	0000	0202	0402	0000	0303	0000	0303	0404	0201	0303	0202	0301	0303	0000	0101	0303	0202	0103	0204	0202	0304	0000	0303	0101	0303	0301	0103	0402	0202	0102	0101	0304	0304	0000	0204	0000	0000	0304	0201	0101	0103	0202	0000	0404	0303	0202	0201	0103	0201	0000	0402	0204	0202	0103
	Juvenile	Gåsö	Kusttrålundersökningen	KT	2019	3	9	5	2019-09-05	KT19	Gåsö_KT19	KT19_260	23	90	129	126	FiskeTrål Norden	Gåsö	24.9	139	0	0	0	NA	20	58.2402666666667	11.42115	125.110688456	9210.25	38.3	6.348	208.7	0.96969696969697	0.983050847457627	0.967213114754098	0303	0303	0404	0000	0303	0101	0404	0202	0101	0404	0000	0204	0402	0000	0303	0000	0303	0404	0201	0303	0404	0303	0303	0103	0303	0101	0202	0101	0202	0201	0304	0000	0303	0101	0303	0000	0101	0402	0202	0101	0303	0304	0304	0000	0204	0204	0103	0304	0201	0101	0101	0202	0000	0404	0303	0202	0101	0303	0202	0303	0402	0404	0201	0303
	Juvenile	Skår_Inre	Kusttrålundersökningen	KT	2019	3	9	5	2019-09-05	KT19	Skår_Inre_KT19	KT19_272	24	91	130	127	FiskeTrål Norden	Skår Inre	11.95	111	0	0	0	NA	20	58.28985	11.5134833333333	726.142128895	15073.2001953	67.1	26.88	2286.5	1	1	1	0303	0303	0404	0303	0303	0101	0303	0204	0101	0303	0000	0202	0402	0000	0303	0000	0303	0404	0201	0303	0402	0303	0303	0101	0101	0301	0402	0103	0204	0101	0404	0000	0303	0301	0303	0301	0103	0404	0202	0101	0101	0404	0304	0000	0204	0204	0103	0304	0201	0101	0103	0202	0000	0404	0303	0202	0101	0101	0101	0101	0404	0204	0202	0303
	Juvenile	Skår_Inre	Kusttrålundersökningen	KT	2019	3	9	5	2019-09-05	KT19	Skår_Inre_KT19	KT19_273	24	92	131	128	FiskeTrål Norden	Skår Inre	11.16	106	0	0	0	NA	20	58.28985	11.5134833333333	726.142128895	15073.2001953	67.1	26.88	2286.5	1	1	1	0303	0303	0404	0303	0303	0101	0304	0204	0101	0404	0000	0202	0404	0000	0303	0000	0303	0404	0101	0303	0404	0301	0303	0101	0301	0101	0202	0103	0204	0201	0404	0000	0303	0303	0303	0101	0103	0404	0202	0202	0101	0404	0404	0000	0404	0404	0303	0304	0101	0101	0303	0202	0000	0202	0303	0202	0101	0101	0101	0101	0404	0404	0101	0103
	Juvenile	Skår_Inre	Kusttrålundersökningen	KT	2019	3	9	5	2019-09-05	KT19	Skår_Inre_KT19	KT19_274	24	93	132	129	FiskeTrål Norden	Skår Inre	8.16	97	0	0	0	NA	20	58.28985	11.5134833333333	726.142128895	15073.2001953	67.1	26.88	2286.5	0.96969696969697	0.983050847457627	0.967213114754098	0303	0303	0204	0000	0303	0101	0303	0204	0101	0304	0000	0202	0402	0000	0303	0000	0303	0404	0101	0303	0404	0303	0303	0101	0000	0301	0202	0103	0204	0202	0404	0000	0303	0101	0304	0301	0103	0404	0202	0102	0101	0304	0304	0000	0204	0404	0103	0304	0201	0101	0103	0202	0000	0202	0303	0202	0202	0103	0201	0103	0404	0404	0201	0103
	Juvenile	Skår_Inre	Kusttrålundersökningen	KT	2019	3	9	5	2019-09-05	KT19	Skår_Inre_KT19	KT19_275	24	94	133	130	FiskeTrål Norden	Skår Inre	16.78	123	0	0	0	NA	20	58.28985	11.5134833333333	726.142128895	15073.2001953	67.1	26.88	2286.5	1	0.983050847457627	0.983606557377049	0303	0303	0404	0303	0303	0101	0303	0204	0101	0404	0000	0204	0402	0000	0303	0000	0103	0404	0101	0303	0402	0101	0000	0103	0303	0303	0202	0103	0204	0201	0304	0000	0303	0101	0404	0101	0303	0402	0202	0101	0103	0304	0404	0000	0404	0404	0303	0304	0101	0101	0103	0202	0000	0204	0303	0204	0101	0303	0202	0303	0402	0404	0201	0103
	Juvenile	Ösöfjorden	Kusttrålundersökningen	KT	2019	3	9	6	2019-09-06	KT19	Ösöfjorden_KT19	KT19_296	25	95	75	70	FiskeTrål Norden	Ösöfjorden	8.84	100	0	0	0	NA	20	58.4536833333333	11.2756666666667	493.006232026	9082.7001953	24.7	6.17	444.3	1	1	1	0303	0303	0204	0303	0304	0101	0304	0204	0101	0304	0000	0204	0402	0000	0303	0000	0303	0404	0201	0301	0404	0303	0303	0103	0303	0303	0402	0101	0204	0202	0304	0000	0303	0101	0404	0301	0303	0404	0202	0101	0103	0304	0304	0000	0204	0204	0103	0304	0201	0101	0101	0202	0000	0204	0303	0202	0101	0101	0101	0101	0402	0204	0201	0103
	Juvenile	Ösöfjorden	Kusttrålundersökningen	KT	2019	3	9	6	2019-09-06	KT19	Ösöfjorden_KT19	KT19_297	25	96	76	71	FiskeTrål Norden	Ösöfjorden	9.0399999999999903	106	0	0	0	NA	20	58.4536833333333	11.2756666666667	493.006232026	9082.7001953	24.7	6.17	444.3	0.96969696969697	0.983050847457627	0.983606557377049	0303	0303	0202	0101	0404	0301	0304	0202	0101	0404	0000	0204	0402	0000	0304	0000	0303	0404	0202	0301	0404	0303	0303	0101	0301	0101	0202	0101	0202	0101	0404	0000	0303	0301	0304	0101	0103	0402	0202	0101	0303	0404	0404	0000	0404	0404	0303	0304	0101	0101	0000	0202	0000	0204	0303	0204	0101	0303	0202	0303	0404	0202	0201	0103
	Juvenile	Ösöfjorden	Kusttrålundersökningen	KT	2019	3	9	6	2019-09-06	KT19	Ösöfjorden_KT19	KT19_298	25	97	717	72	FiskeTrål Norden	Ösöfjorden	43.68	160	0	1	0	NA	20	58.4536833333333	11.2756666666667	493.006232026	9082.7001953	24.7	6.17	444.3	0.939393939393939	0.966101694915254	0.967213114754098	0303	0303	0204	0301	0303	0301	0303	0404	0101	0304	0000	0202	0404	0000	0304	0000	0303	0404	0101	0303	0404	0303	0303	0101	0303	0303	0202	0101	0202	0201	0404	0000	0303	0000	0304	0000	0103	0402	0202	0101	0101	0404	0304	0000	0404	0404	0303	0304	0101	0101	0303	0202	0000	0202	0303	0202	0201	0103	0201	0103	0404	0204	0201	0101
	Juvenile	Ösöfjorden	Kusttrålundersökningen	KT	2019	3	9	6	2019-09-06	KT19	Ösöfjorden_KT19	KT19_299	25	98	77	73	FiskeTrål Norden	Ösöfjorden	10.25	103	0	0	0	NA	20	58.4536833333333	11.2756666666667	493.006232026	9082.7001953	24.7	6.17	444.3	1	0.983050847457627	0.983606557377049	0303	0303	0204	0303	0303	0301	0404	0204	0101	0404	0000	0202	0202	0000	0303	0000	0303	0404	0101	0303	0404	0303	0303	0103	0303	0303	0202	0303	0204	0101	0304	0000	0303	0101	0304	0101	0103	0404	0202	0101	0103	0304	0404	0000	0404	0404	0303	0304	0101	0101	0103	0202	0000	0202	0303	0202	0201	0103	0201	0103	0000	0404	0202	0103
	Juvenile	Ösöfjorden	Kusttrålundersökningen	KT	2019	3	9	6	2019-09-06	KT19	Ösöfjorden_KT19	KT19_300	25	99	78	74	FiskeTrål Norden	Ösöfjorden	5.01	86	0	0	0	NA	20	58.4536833333333	11.2756666666667	493.006232026	9082.7001953	24.7	6.17	444.3	0.96969696969697	0.983050847457627	0.983606557377049	0303	0303	0204	0101	0404	0301	0304	0204	0101	0304	0000	0404	0402	0000	0000	0000	0303	0404	0202	0101	0404	0303	0303	0103	0301	0303	0202	0101	0204	0201	0304	0000	0303	0301	0404	0101	0103	0404	0202	0202	0101	0304	0404	0000	0404	0404	0303	0304	0101	0101	0103	0202	0000	0204	0303	0202	0101	0101	0101	0101	0402	0204	0101	0103
	Juvenile	Malmöfjorden	Kusttrålundersökningen	KT	2019	3	9	4	2019-09-04	KT19	Malmöfjorden_KT19	KT19_310	26	100	79	75	FiskeTrål Norden	Malmöfjorden	7.39	96	0	0	0	NA	20	58.3375166666667	11.3527166666667	512.209831069999	8286.4902344	29.2	0.97	32	1	1	1	0303	0303	0202	0303	0303	0101	0303	0404	0101	0404	0000	0202	0402	0000	0303	0000	0303	0404	0101	0303	0404	0303	0303	0101	0301	0101	0402	0101	0202	0202	0304	0000	0303	0101	0404	0101	0101	0404	0202	0101	0103	0404	0304	0000	0204	0204	0103	0304	0201	0101	0103	0202	0000	0204	0303	0202	0201	0103	0201	0103	0404	0204	0201	0303
	Juvenile	Malmöfjorden	Kusttrålundersökningen	KT	2019	3	9	4	2019-09-04	KT19	Malmöfjorden_KT19	KT19_311	26	101	80	76	FiskeTrål Norden	Malmöfjorden	11.42	110	0	0	0	NA	20	58.3375166666667	11.3527166666667	512.209831069999	8286.4902344	29.2	0.97	32	1	1	1	0303	0303	0202	0301	0303	0101	0303	0202	0101	0304	0000	0202	0404	0000	0303	0000	0303	0404	0101	0303	0404	0301	0303	0303	0101	0303	0202	0303	0204	0201	0303	0000	0303	0101	0303	0101	0101	0402	0202	0102	0103	0404	0404	0000	0404	0404	0303	0304	0101	0101	0101	0202	0000	0404	0303	0202	0202	0103	0201	0103	0202	0204	0201	0103
	Juvenile	Malmöfjorden	Kusttrålundersökningen	KT	2019	3	9	4	2019-09-04	KT19	Malmöfjorden_KT19	KT19_312	26	102	81	77	FiskeTrål Norden	Malmöfjorden	21.57	139	0	0	0	NA	20	58.3375166666667	11.3527166666667	512.209831069999	8286.4902344	29.2	0.97	32	1	1	1	0303	0303	0404	0303	0304	0101	0303	0404	0101	0303	0000	0202	0404	0000	0304	0000	0303	0404	0101	0303	0404	0101	0303	0103	0301	0301	0402	0101	0204	0201	0304	0000	0303	0101	0303	0101	0303	0402	0202	0101	0103	0304	0304	0000	0204	0204	0103	0304	0201	0101	0103	0202	0000	0204	0303	0202	0201	0303	0202	0303	0402	0404	0202	0103
	Juvenile	Malmöfjorden	Kusttrålundersökningen	KT	2019	3	9	4	2019-09-04	KT19	Malmöfjorden_KT19	KT19_313	26	103	82	78	FiskeTrål Norden	Malmöfjorden	9.8800000000000008	132	0	0	0	NA	20	58.3375166666667	11.3527166666667	512.209831069999	8286.4902344	29.2	0.97	32	1	1	1	0303	0303	0204	0101	0304	0301	0303	0202	0101	0303	0000	0202	0402	0000	0304	0000	0103	0404	0101	0301	0404	0303	0304	0103	0301	0303	0202	0101	0204	0101	0304	0000	0303	0101	0303	0101	0103	0404	0202	0101	0303	0303	0404	0000	0404	0404	0303	0304	0101	0101	0103	0202	0000	0204	0303	0202	0201	0101	0101	0101	0402	0404	0101	0103
	Juvenile	Malmöfjorden	Kusttrålundersökningen	KT	2019	3	9	4	2019-09-04	KT19	Malmöfjorden_KT19	KT19_314	26	104	83	79	FiskeTrål Norden	Malmöfjorden	9.39	103	0	0	0	NA	20	58.3375166666667	11.3527166666667	512.209831069999	8286.4902344	29.2	0.97	32	1	1	1	0303	0303	0204	0303	0304	0101	0304	0204	0101	0404	0000	0204	0404	0000	0303	0000	0303	0404	0101	0303	0404	0303	0303	0101	0303	0301	0202	0303	0202	0101	0404	0000	0303	0101	0303	0301	0103	0402	0202	0101	0103	0404	0304	0000	0204	0204	0103	0304	0201	0101	0101	0202	0000	0404	0303	0204	0101	0103	0201	0103	0404	0404	0101	0303
	Juvenile	Harpan	Kusttrålundersökningen	KT	2019	3	9	4	2019-09-04	KT19	Harpan_KT19	KT19_325	27	105	121	118	FiskeTrål Norden	Harpan	7.79	104	0	0	0	NA	20	58.2708833333333	11.2907833333333	2795.58684356999	2841.7700195	38.8	0.178	17.8	0.96969696969697	0.983050847457627	0.983606557377049	0303	0303	0204	0303	0303	0101	0303	0404	0101	0304	0000	0204	0202	0000	0303	0000	0103	0404	0201	0303	0404	0303	0304	0101	0301	0301	0202	0303	0202	0201	0404	0000	0303	0101	0303	0301	0101	0000	0202	0101	0103	0304	0304	0000	0204	0204	0103	0304	0201	0101	0101	0202	0000	0204	0303	0202	0101	0101	0101	0101	0404	0404	0201	0103
	Juvenile	Harpan	Kusttrålundersökningen	KT	2019	3	9	4	2019-09-04	KT19	Harpan_KT19	KT19_327	27	106	122	119	FiskeTrål Norden	Harpan	6.89	95	0	0	0	NA	20	58.2708833333333	11.2907833333333	2795.58684356999	2841.7700195	38.8	0.178	17.8	1	0.983050847457627	0.967213114754098	0303	0303	0204	0000	0303	0101	0303	0204	0101	0304	0000	0202	0402	0000	0303	0000	0303	0404	0101	0303	0404	0301	0303	0103	0303	0101	0404	0303	0404	0202	0304	0000	0303	0101	0304	0101	0103	0402	0202	0101	0103	0304	0404	0000	0404	0404	0303	0304	0101	0101	0101	0202	0000	0204	0303	0202	0202	0303	0202	0303	0000	0204	0201	0101
	Juvenile	Harpan	Kusttrålundersökningen	KT	2019	3	9	4	2019-09-04	KT19	Harpan_KT19	KT19_328	27	107	123	120	FiskeTrål Norden	Harpan	23.19	136	0	0	0	NA	20	58.2708833333333	11.2907833333333	2795.58684356999	2841.7700195	38.8	0.178	17.8	0.96969696969697	0.983050847457627	0.983606557377049	0303	0303	0404	0301	0000	0101	0303	0204	0101	0404	0000	0204	0404	0000	0303	0000	0303	0404	0201	0301	0402	0303	0303	0303	0303	0301	0202	0103	0204	0202	0303	0000	0301	0101	0303	0101	0103	0404	0202	0101	0103	0404	0304	0000	0204	0204	0103	0304	0201	0101	0101	0202	0000	0204	0303	0202	0101	0303	0202	0303	0202	0202	0101	0303
	Juvenile	Harpan	Kusttrålundersökningen	KT	2019	3	9	4	2019-09-04	KT19	Harpan_KT19	KT19_329	27	108	124	121	FiskeTrål Norden	Harpan	7.76	96	0	0	0	NA	20	58.2708833333333	11.2907833333333	2795.58684356999	2841.7700195	38.8	0.178	17.8	1	1	1	0303	0303	0404	0301	0304	0101	0303	0202	0101	0304	0000	0202	0404	0000	0303	0000	0303	0404	0101	0101	0404	0303	0303	0303	0301	0301	0202	0303	0204	0202	0303	0000	0303	0101	0303	0301	0101	0202	0202	0101	0103	0304	0404	0000	0404	0404	0303	0304	0101	0101	0101	0202	0000	0204	0303	0202	0101	0103	0201	0103	0202	0404	0101	0303
	Juvenile	Marsstrand	Kusttrålundersökningen	KT	2020	3	9	9	2020-09-09	KT20	Marsstrand_KT20	KT20_738	122	773	672	685	FiskeTrål Norden	Marsstrand	6.28	93	NA	0	0	NA	20	57.89645	11.5552333333333	880.126251156999	6079.2001953	27.6	6.175	62.5	0.909090909090909	0.88135593220339	0.868852459016393	0303	0303	0204	0301	0404	0101	0000	0204	0101	0404	0000	0202	0402	0000	0304	0000	0103	0404	0101	0301	0402	0303	0304	0000	0303	0303	0402	0101	0202	0202	0304	0000	0303	0101	0000	0101	0103	0202	0202	0101	0303	0404	0404	0000	0404	0404	0000	0304	0101	0000	0101	0202	0000	0404	0303	0202	0000	0303	0202	0303	0402	0404	0201	0000
	Juvenile	Marsstrand	Kusttrålundersökningen	KT	2020	3	9	9	2020-09-09	KT20	Marsstrand_KT20	KT20_739	122	774	673	686	FiskeTrål Norden	Marsstrand	5.32	88	NA	0	0	NA	20	57.89645	11.5552333333333	880.126251156999	6079.2001953	27.6	6.175	62.5	1	1	1	0303	0303	0202	0301	0303	0301	0304	0404	0103	0304	0000	0202	0404	0000	0304	0000	0303	0404	0101	0101	0402	0303	0303	0101	0301	0301	0202	0103	0202	0201	0404	0000	0303	0101	0303	0303	0303	0404	0202	0101	0103	0404	0404	0000	0404	0404	0303	0304	0101	0101	0101	0202	0000	0202	0303	0202	0202	0103	0201	0103	0404	0204	0201	0103
	Juvenile	Marsstrand	Kusttrålundersökningen	KT	2020	3	9	9	2020-09-09	KT20	Marsstrand_KT20	KT20_740	122	775	674	687	FiskeTrål Norden	Marsstrand	4.37	85	NA	0	0	NA	20	57.89645	11.5552333333333	880.126251156999	6079.2001953	27.6	6.175	62.5	1	1	1	0303	0303	0204	0303	0303	0101	0303	0202	0101	0303	0000	0204	0404	0000	0303	0000	0303	0404	0201	0303	0404	0303	0303	0103	0301	0301	0402	0303	0204	0201	0304	0000	0303	0101	0304	0301	0103	0402	0202	0102	0103	0304	0304	0000	0204	0204	0103	0304	0201	0101	0103	0202	0000	0204	0303	0202	0101	0303	0202	0303	0402	0204	0201	0103
	Juvenile	Marsstrand	Kusttrålundersökningen	KT	2020	3	9	9	2020-09-09	KT20	Marsstrand_KT20	KT20_741	122	776	675	688	FiskeTrål Norden	Marsstrand	2.96	80	NA	0	0	NA	20	57.89645	11.5552333333333	880.126251156999	6079.2001953	27.6	6.175	62.5	1	0.983050847457627	0.967213114754098	0303	0303	0202	0000	0303	0101	0303	0404	0101	0304	0000	0202	0402	0000	0304	0000	0303	0404	0101	0303	0202	0303	0303	0103	0303	0301	0202	0103	0204	0202	0304	0000	0303	0101	0304	0101	0103	0404	0202	0102	0101	0404	0304	0000	0204	0204	0103	0304	0201	0101	0103	0202	0000	0204	0303	0202	0202	0103	0201	0103	0402	0404	0101	0303
	Juvenile	Marsstrand	Kusttrålundersökningen	KT	2020	3	9	9	2020-09-09	KT20	Marsstrand_KT20	KT20_742	122	777	676	NA	FiskeTrål Norden	Marsstrand	8.69	102	0	NA	0	NA	20	57.89645	11.5552333333333	880.126251156999	6079.2001953	27.6	6.175	62.5	0.636363636363636	0.661016949152542	0.655737704918033	0303	0303	0204	0000	0000	0101	0404	0202	0000	0304	0000	0000	0402	0000	0303	0000	0303	0404	0000	0303	0404	0303	0303	0000	0301	0301	0402	0000	0000	0000	0303	0000	0303	0000	0000	0301	0103	0402	0000	0102	0101	0000	0404	0000	0404	0404	0000	0304	0101	0000	0101	0202	0000	0204	0303	0202	0000	0103	0201	0000	0000	0000	0201	0000
	Juvenile	Kungsbacka	Kusttrålundersökningen	KT	2020	3	9	10	2020-09-10	KT20	Kungsbacka_KT20	KT20_743	123	778	689	700	FiskeTrål Norden	Kungsbacka	2.84	67	NA	0	0	NA	21	57.3872666666667	12.0399833333333	517.915479702999	13576.9003906	21.6	1.419	54.4	1	0.966101694915254	0.950819672131147	0303	0303	0204	0000	0404	0301	0404	0202	0101	0404	0000	0204	0402	0000	0303	0000	0103	0404	0202	0101	0404	0303	0304	0101	0101	0101	0404	0101	0202	0101	0404	0000	0303	0301	0304	0301	0101	0402	0202	0101	0303	0303	0304	0000	0204	0000	0103	0304	0201	0000	0103	0202	0000	0204	0303	0202	0101	0103	0201	0103	0404	0204	0202	0303
	Juvenile	Kungsbacka	Kusttrålundersökningen	KT	2020	3	9	10	2020-09-10	KT20	Kungsbacka_KT20	KT20_744	123	779	690	701	FiskeTrål Norden	Kungsbacka	6.09	92	NA	0	0	NA	21	57.3872666666667	12.0399833333333	517.915479702999	13576.9003906	21.6	1.419	54.4	0.939393939393939	0.915254237288136	0.901639344262295	0303	0303	0202	0303	0404	0101	0000	0204	0101	0404	0000	0204	0402	0000	0303	0000	0303	0404	0201	0303	0404	0303	0303	0000	0303	0000	0402	0103	0202	0201	0304	0000	0000	0101	0303	0301	0303	0402	0202	0101	0101	0404	0304	0000	0204	0204	0000	0304	0201	0000	0101	0204	0000	0204	0303	0202	0201	0101	0101	0101	0402	0404	0101	0103
	Juvenile	Kungsbacka	Kusttrålundersökningen	KT	2020	3	9	10	2020-09-10	KT20	Kungsbacka_KT20	KT20_745	123	780	691	702	FiskeTrål Norden	Kungsbacka	7.97	93	NA	0	0	NA	21	57.3872666666667	12.0399833333333	517.915479702999	13576.9003906	21.6	1.419	54.4	1	1	0.983606557377049	0303	0303	0202	0000	0404	0301	0303	0204	0101	0304	0000	0204	0404	0000	0303	0000	0303	0404	0202	0301	0404	0303	0303	0101	0301	0101	0402	0103	0202	0201	0404	0000	0303	0101	0404	0303	0103	0402	0202	0102	0101	0404	0404	0000	0404	0404	0303	0304	0101	0101	0103	0202	0000	0204	0303	0202	0202	0101	0101	0101	0404	0204	0101	0303
	Juvenile	Kungsbacka	Kusttrålundersökningen	KT	2020	3	9	10	2020-09-10	KT20	Kungsbacka_KT20	KT20_746	123	781	692	703	FiskeTrål Norden	Kungsbacka	9.57	112	NA	0	0	NA	21	57.3872666666667	12.0399833333333	517.915479702999	13576.9003906	21.6	1.419	54.4	0.96969696969697	0.949152542372881	0.950819672131147	0303	0303	0404	0303	0404	0101	0303	0404	0101	0303	0000	0202	0402	0000	0304	0000	0303	0404	0101	0303	0402	0301	0303	0000	0301	0301	0202	0103	0202	0201	0304	0000	0303	0101	0404	0000	0101	0404	0202	0202	0101	0404	0404	0000	0404	0404	0303	0304	0101	0000	0101	0202	0000	0204	0303	0204	0201	0103	0201	0103	0402	0204	0201	0103
	Juvenile	Kungsbacka	Kusttrålundersökningen	KT	2020	3	9	10	2020-09-10	KT20	Kungsbacka_KT20	KT20_747	123	782	693	704	FiskeTrål Norden	Kungsbacka	7.05	99	NA	0	0	NA	21	57.3872666666667	12.0399833333333	517.915479702999	13576.9003906	21.6	1.419	54.4	0.96969696969697	0.983050847457627	0.983606557377049	0303	0303	0204	0101	0000	0101	0404	0202	0101	0304	0000	0204	0202	0000	0303	0000	0303	0404	0202	0303	0402	0301	0303	0101	0101	0101	0202	0303	0404	0101	0404	0000	0303	0301	0303	0301	0101	0402	0202	0102	0103	0404	0304	0000	0204	0204	0103	0304	0201	0101	0303	0202	0000	0202	0303	0202	0101	0103	0201	0103	0404	0204	0201	0103
	Juvenile	Singlefjorden	Kusttrålundersökningen	KT	2020	3	9	3	2020-09-03	KT20	Singlefjorden_KT20	KT20_748	124	783	424	437	FiskeTrål Norden	Singlefjorden	3.67	76	NA	0	0	NA	20	59.0842666666667	11.1991833333333	529.419555912999	22470.1992188	77.6	1.276	5.5	1	1	1	0303	0303	0204	0303	0303	0101	0303	0204	0101	0404	0000	0202	0402	0000	0303	0000	0303	0404	0201	0303	0402	0303	0303	0303	0301	0301	0402	0103	0404	0202	0303	0000	0303	0101	0304	0101	0103	0202	0202	0102	0101	0404	0404	0000	0404	0404	0303	0304	0101	0101	0101	0202	0000	0204	0303	0202	0201	0101	0101	0101	0202	0404	0101	0103
	Juvenile	Kärsö	Kusttrålundersökningen	KT	2020	3	9	9	2020-09-09	KT20	Kärsö_KT20	KT20_749	125	784	655	667	FiskeTrål Norden	Kärsö	11.24	108	NA	0	0	NA	20	57.9426	11.6309	269.038672428999	11688.9003906	17	4.994	195.4	0.96969696969697	0.983050847457627	0.983606557377049	0303	0303	0202	0301	0303	0101	0304	0204	0101	0404	0000	0202	0402	0000	0303	0000	0303	0404	0101	0301	0404	0303	0303	0103	0301	0303	0202	0101	0202	0101	0304	0000	0303	0101	0303	0301	0101	0000	0202	0102	0101	0404	0404	0000	0404	0404	0303	0304	0101	0101	0103	0202	0000	0204	0303	0204	0101	0103	0201	0103	0402	0204	0201	0101
	Juvenile	Kärsö	Kusttrålundersökningen	KT	2020	3	9	9	2020-09-09	KT20	Kärsö_KT20	KT20_750	125	785	656	668	FiskeTrål Norden	Kärsö	13.53	110	NA	0	0	NA	20	57.9426	11.6309	269.038672428999	11688.9003906	17	4.994	195.4	1	0.983050847457627	0.967213114754098	0303	0303	0404	0301	0304	0101	0000	0204	0101	0404	0000	0202	0402	0000	0303	0000	0103	0404	0101	0303	0404	0303	0000	0103	0303	0301	0202	0303	0404	0101	0304	0000	0303	0101	0303	0101	0101	0202	0202	0101	0101	0404	0404	0000	0404	0404	0303	0304	0101	0101	0103	0202	0000	0204	0303	0202	0202	0303	0202	0303	0402	0202	0101	0103
	Juvenile	Kärsö	Kusttrålundersökningen	KT	2020	3	9	9	2020-09-09	KT20	Kärsö_KT20	KT20_751	125	786	657	669	FiskeTrål Norden	Kärsö	10.47	106	NA	0	0	NA	20	57.9426	11.6309	269.038672428999	11688.9003906	17	4.994	195.4	1	1	1	0303	0303	0404	0303	0303	0101	0304	0404	0101	0304	0000	0202	0404	0000	0304	0000	0303	0404	0201	0303	0402	0301	0303	0303	0303	0303	0202	0103	0202	0202	0303	0000	0303	0101	0303	0101	0103	0402	0202	0102	0103	0304	0404	0000	0404	0404	0303	0304	0101	0101	0101	0202	0000	0204	0303	0202	0201	0103	0201	0103	0202	0204	0201	0103
	Juvenile	Kärsö	Kusttrålundersökningen	KT	2020	3	9	9	2020-09-09	KT20	Kärsö_KT20	KT20_752	125	787	658	670	FiskeTrål Norden	Kärsö	8.5	101	NA	0	0	NA	20	57.9426	11.6309	269.038672428999	11688.9003906	17	4.994	195.4	1	1	1	0303	0303	0202	0303	0404	0301	0303	0204	0101	0304	0000	0202	0202	0000	0303	0000	0303	0404	0202	0301	0404	0303	0303	0101	0303	0101	0202	0101	0204	0101	0404	0000	0303	0101	0304	0303	0103	0404	0202	0101	0101	0404	0404	0000	0404	0404	0303	0304	0101	0101	0103	0204	0000	0204	0303	0202	0101	0103	0201	0103	0404	0204	0202	0303
	Juvenile	Kärsö	Kusttrålundersökningen	KT	2020	3	9	9	2020-09-09	KT20	Kärsö_KT20	KT20_753	125	788	659	671	FiskeTrål Norden	Kärsö	11.16	108	NA	0	0	NA	20	57.9426	11.6309	269.038672428999	11688.9003906	17	4.994	195.4	1	1	1	0303	0303	0202	0301	0303	0301	0304	0204	0101	0404	0000	0202	0202	0000	0303	0000	0303	0404	0101	0303	0404	0303	0303	0103	0301	0301	0402	0303	0204	0201	0304	0000	0303	0101	0303	0303	0101	0402	0202	0101	0303	0404	0304	0000	0204	0204	0103	0304	0201	0101	0103	0202	0000	0404	0303	0202	0101	0101	0101	0101	0402	0404	0201	0103
	Juvenile	Malmöfjorden	Kusttrålundersökningen	KT	2020	3	9	3	2020-09-03	KT20	Malmöfjorden_KT20	KT20_754	126	789	459	471	FiskeTrål Norden	Malmöfjorden	10.49	113	NA	0	0	NA	20	58.3384833333333	11.3528333333333	475.92309877	8389.8896484	28.6	0.138	19.7	0.96969696969697	0.983050847457627	0.983606557377049	0303	0303	0202	0101	0404	0303	0404	0204	0101	0304	0000	0404	0402	0000	0404	0000	0103	0404	0201	0303	0404	0301	0304	0101	0303	0101	0202	0303	0202	0201	0404	0000	0000	0301	0404	0301	0303	0402	0202	0101	0303	0303	0404	0000	0404	0404	0303	0304	0101	0101	0103	0204	0000	0204	0303	0204	0101	0101	0101	0101	0404	0204	0202	0101
	Juvenile	Malmöfjorden	Kusttrålundersökningen	KT	2020	3	9	3	2020-09-03	KT20	Malmöfjorden_KT20	KT20_755	126	790	460	472	FiskeTrål Norden	Malmöfjorden	2.94	77	NA	0	0	NA	20	58.3384833333333	11.3528333333333	475.92309877	8389.8896484	28.6	0.138	19.7	1	0.983050847457627	0.967213114754098	0303	0303	0404	0000	0404	0101	0304	0204	0101	0304	0000	0202	0402	0000	0303	0000	0303	0404	0101	0303	0404	0301	0303	0303	0303	0301	0202	0103	0202	0201	0303	0000	0303	0101	0404	0101	0103	0402	0202	0101	0101	0404	0000	0000	0204	0204	0103	0304	0201	0101	0101	0202	0000	0204	0303	0202	0101	0103	0201	0103	0202	0404	0101	0103
	Juvenile	Kungen	Kusttrålundersökningen	KT	2020	3	9	10	2020-09-10	KT20	Kungen_KT20	KT20_756	127	791	682	694	FiskeTrål Norden	Kungen	5.44	87	NA	0	0	NA	21	57.4877	11.8253666666667	3132.27368157999	5217.4199219	26.2	1.244	18.1	0.96969696969697	0.983050847457627	0.983606557377049	0303	0303	0404	0301	0304	0301	0303	0204	0101	0304	0000	0202	0402	0000	0303	0000	0303	0404	0101	0303	0402	0303	0303	0303	0301	0303	0202	0103	0204	0201	0303	0000	0000	0101	0304	0301	0103	0404	0202	0101	0303	0404	0404	0000	0404	0404	0303	0304	0101	0101	0101	0202	0000	0202	0303	0204	0201	0101	0101	0101	0202	0204	0202	0103
	Juvenile	Onsala	Kusttrålundersökningen	KT	2020	3	9	10	2020-09-10	KT20	Onsala_KT20	KT20_757	128	792	688	699	FiskeTrål Norden	Onsala	4.01	79	NA	0	0	NA	21	57.32705	11.99895	1532.57283131999	6805.3701172	22.4	2.32	22	1	1	0.983606557377049	0303	0303	0202	0303	0304	0101	0000	0404	0101	0304	0000	0202	0404	0000	0304	0000	0303	0404	0202	0303	0404	0303	0303	0303	0101	0303	0402	0103	0204	0202	0303	0000	0303	0101	0404	0101	0101	0404	0202	0102	0101	0304	0304	0000	0204	0204	0103	0304	0201	0101	0101	0202	0000	0202	0303	0202	0101	0103	0201	0103	0202	0404	0202	0303
	Juvenile	Spiran	Kusttrålundersökningen	KT	2020	3	9	2	2020-09-02	KT20	Spiran_KT20	KT20_758	129	793	431	444	FiskeTrål Norden	Spiran	5.6	87	NA	0	0	NA	20	58.7176333333333	10.9512666666667	6758.56391376999	-1742.1400146	66	0.882	34	1	1	1	0301	0101	0202	0301	0303	0101	0303	0204	0101	0304	0000	0202	0402	0000	0303	0000	0303	0404	0101	0303	0404	0303	0303	0103	0303	0301	0402	0101	0204	0201	0304	0000	0303	0101	0304	0301	0103	0404	0202	0102	0103	0404	0404	0000	0404	0404	0303	0304	0101	0101	0101	0202	0000	0202	0303	0202	0101	0103	0201	0103	0402	0204	0202	0303
	Juvenile	Spiran	Kusttrålundersökningen	KT	2020	3	9	2	2020-09-02	KT20	Spiran_KT20	KT20_759	129	794	432	445	FiskeTrål Norden	Spiran	9.23	98	NA	0	0	NA	20	58.7176333333333	10.9512666666667	6758.56391376999	-1742.1400146	66	0.882	34	1	1	1	0303	0303	0404	0301	0303	0301	0303	0204	0101	0404	0000	0202	0202	0000	0304	0000	0303	0404	0101	0303	0402	0303	0303	0101	0303	0301	0404	0101	0202	0201	0404	0000	0303	0101	0304	0101	0303	0402	0202	0101	0103	0304	0304	0000	0204	0204	0103	0304	0201	0101	0103	0202	0000	0202	0303	0202	0101	0101	0101	0101	0404	0204	0201	0103
	Juvenile	Spiran	Kusttrålundersökningen	KT	2020	3	9	2	2020-09-02	KT20	Spiran_KT20	KT20_760	129	795	433	446	FiskeTrål Norden	Spiran	11.41	114	NA	0	0	NA	20	58.7176333333333	10.9512666666667	6758.56391376999	-1742.1400146	66	0.882	34	1	0.983050847457627	0.983606557377049	0303	0303	0404	0303	0304	0101	0303	0204	0101	0304	0000	0202	0404	0000	0303	0000	0303	0404	0101	0301	0402	0303	0303	0303	0301	0303	0402	0101	0204	0201	0303	0000	0303	0101	0304	0101	0103	0402	0202	0101	0303	0404	0404	0000	0404	0404	0303	0304	0101	0000	0101	0202	0000	0202	0303	0202	0202	0103	0201	0103	0202	0404	0202	0103
	Juvenile	Spiran	Kusttrålundersökningen	KT	2020	3	9	2	2020-09-02	KT20	Spiran_KT20	KT20_761	129	796	434	447	FiskeTrål Norden	Spiran	9.4700000000000006	102	NA	0	0	NA	20	58.7176333333333	10.9512666666667	6758.56391376999	-1742.1400146	66	0.882	34	0.96969696969697	0.983050847457627	0.983606557377049	0303	0303	0204	0303	0304	0301	0404	0204	0101	0304	0000	0202	0402	0000	0304	0000	0303	0404	0201	0303	0404	0303	0303	0303	0301	0301	0402	0101	0404	0101	0303	0000	0303	0101	0303	0000	0103	0404	0202	0101	0101	0404	0404	0000	0404	0404	0303	0304	0101	0101	0101	0202	0000	0204	0303	0204	0201	0101	0101	0101	0202	0404	0101	0101
	Juvenile	Spiran	Kusttrålundersökningen	KT	2020	3	9	2	2020-09-02	KT20	Spiran_KT20	KT20_762	129	797	435	448	FiskeTrål Norden	Spiran	6.02	87	NA	0	0	NA	20	58.7176333333333	10.9512666666667	6758.56391376999	-1742.1400146	66	0.882	34	0.96969696969697	0.983050847457627	0.967213114754098	0303	0303	0204	0101	0304	0101	0000	0204	0101	0304	0000	0204	0402	0000	0304	0000	0303	0404	0201	0303	0404	0303	0303	0303	0101	0301	0202	0103	0204	0201	0303	0000	0303	0101	0304	0101	0101	0202	0202	0102	0103	0304	0304	0000	0204	0204	0103	0304	0201	0101	0101	0202	0000	0404	0303	0204	0101	0103	0201	0103	0202	0204	0202	0000
	Juvenile	Trommekilen	Kusttrålundersökningen	KT	2020	3	9	3	2020-09-03	KT20	Trommekilen_KT20	KT20_763	130	798	487	499	FiskeTrål Norden	Trommekilen	7.7	101	NA	0	0	NA	20	58.3578	11.4378833333333	312.730661811	13633.7001953	23.8	7.526	690.6	1	0.983050847457627	0.983606557377049	0303	0303	0202	0303	0304	0101	0304	0204	0101	0404	0000	0204	0402	0000	0303	0000	0303	0404	0202	0301	0404	0301	0303	0101	0301	0101	0402	0303	0204	0101	0404	0000	0303	0301	0303	0101	0101	0402	0202	0101	0103	0000	0304	0000	0204	0204	0103	0304	0201	0101	0103	0204	0000	0204	0303	0202	0101	0101	0101	0101	0404	0404	0201	0103
	Juvenile	Trommekilen	Kusttrålundersökningen	KT	2020	3	9	3	2020-09-03	KT20	Trommekilen_KT20	KT20_764	130	799	488	500	FiskeTrål Norden	Trommekilen	2.02	62	NA	0	0	NA	20	58.3578	11.4378833333333	312.730661811	13633.7001953	23.8	7.526	690.6	0.96969696969697	0.966101694915254	0.967213114754098	0303	0303	0202	0101	0304	0101	0303	0204	0101	0404	0000	0202	0404	0000	0303	0000	0303	0404	0101	0303	0404	0303	0303	0000	0301	0301	0202	0101	0202	0201	0304	0000	0000	0101	0303	0301	0303	0404	0202	0101	0303	0303	0304	0000	0204	0204	0103	0304	0201	0101	0103	0202	0000	0404	0303	0202	0201	0303	0202	0303	0402	0404	0201	0303
	Juvenile	Trommekilen	Kusttrålundersökningen	KT	2020	3	9	3	2020-09-03	KT20	Trommekilen_KT20	KT20_765	130	800	489	501	FiskeTrål Norden	Trommekilen	1.92	65	NA	0	0	NA	20	58.3578	11.4378833333333	312.730661811	13633.7001953	23.8	7.526	690.6	1	1	1	0303	0303	0404	0101	0404	0101	0304	0404	0101	0303	0000	0204	0402	0000	0303	0000	0303	0404	0202	0301	0404	0303	0303	0103	0303	0101	0404	0303	0204	0101	0304	0000	0303	0301	0304	0303	0103	0404	0202	0101	0103	0404	0304	0000	0204	0204	0103	0304	0201	0101	0103	0202	0000	0204	0303	0204	0201	0101	0101	0101	0402	0404	0201	0303
	Juvenile	Trommekilen	Kusttrålundersökningen	KT	2020	3	9	3	2020-09-03	KT20	Trommekilen_KT20	KT20_766	130	801	490	502	FiskeTrål Norden	Trommekilen	4.47	92	NA	0	0	NA	20	58.3578	11.4378833333333	312.730661811	13633.7001953	23.8	7.526	690.6	1	0.983050847457627	0.983606557377049	0303	0303	0204	0101	0404	0101	0404	0204	0101	0404	0000	0204	0402	0000	0303	0000	0303	0404	0202	0301	0404	0303	0303	0103	0303	0101	0404	0103	0202	0201	0304	0000	0303	0101	0404	0101	0101	0404	0202	0102	0103	0000	0404	0000	0404	0404	0303	0304	0101	0101	0103	0404	0000	0404	0303	0202	0101	0103	0201	0103	0402	0204	0202	0303
	Juvenile	Trommekilen	Kusttrålundersökningen	KT	2020	3	9	3	2020-09-03	KT20	Trommekilen_KT20	KT20_767	130	802	491	503	FiskeTrål Norden	Trommekilen	4.41	87	NA	0	0	NA	20	58.3578	11.4378833333333	312.730661811	13633.7001953	23.8	7.526	690.6	1	1	1	0303	0303	0204	0301	0404	0303	0304	0202	0101	0404	0000	0404	0402	0000	0303	0000	0303	0404	0202	0101	0404	0301	0303	0101	0101	0101	0402	0103	0404	0101	0404	0000	0303	0101	0303	0101	0303	0404	0202	0101	0103	0304	0404	0000	0404	0404	0303	0304	0101	0101	0103	0204	0000	0204	0303	0204	0101	0101	0101	0101	0404	0404	0201	0103
	Juvenile	Rossö_S	Kusttrålundersökningen	KT	2020	3	9	3	2020-09-03	KT20	Rossö_S_KT20	KT20_768	131	803	425	438	FiskeTrål Norden	Rossö S	4.08	78	NA	0	0	NA	20	58.8158333333333	11.1566666666667	296.128058666	8815.2402344	33.5	3.153	276.8	0.96969696969697	0.915254237288136	0.918032786885246	0303	0303	0204	0303	0303	0101	0303	0204	0101	0304	0000	0202	0404	0000	0304	0000	0303	0404	0201	0303	0404	0303	0303	0000	0301	0303	0202	0303	0202	0101	0303	0000	0303	0101	0000	0101	0103	0404	0202	0101	0103	0404	0304	0000	0204	0000	0000	0304	0201	0000	0101	0202	0000	0202	0303	0202	0101	0303	0202	0303	0202	0404	0101	0303
	Juvenile	Rossö_S	Kusttrålundersökningen	KT	2020	3	9	3	2020-09-03	KT20	Rossö_S_KT20	KT20_769	131	804	426	439	FiskeTrål Norden	Rossö S	5.09	87	NA	0	0	NA	20	58.8158333333333	11.1566666666667	296.128058666	8815.2402344	33.5	3.153	276.8	0.96969696969697	0.983050847457627	0.983606557377049	0303	0303	0204	0303	0304	0301	0303	0202	0101	0304	0000	0202	0404	0000	0303	0000	0103	0404	0101	0303	0404	0303	0304	0103	0301	0301	0202	0101	0204	0202	0304	0000	0303	0000	0404	0101	0303	0404	0202	0102	0103	0303	0404	0000	0404	0404	0303	0304	0101	0101	0103	0202	0000	0204	0303	0202	0201	0303	0202	0303	0402	0404	0201	0103
	Juvenile	Rossö_S	Kusttrålundersökningen	KT	2020	3	9	3	2020-09-03	KT20	Rossö_S_KT20	KT20_770	131	805	427	440	FiskeTrål Norden	Rossö S	1.67	65	NA	0	0	NA	20	58.8158333333333	11.1566666666667	296.128058666	8815.2402344	33.5	3.153	276.8	1	0.983050847457627	0.983606557377049	0303	0303	0202	0101	0303	0301	0304	0204	0103	0304	0000	0202	0404	0000	0303	0000	0303	0404	0202	0101	0404	0303	0303	0101	0101	0301	0404	0103	0202	0201	0404	0000	0303	0301	0304	0301	0103	0404	0202	0101	0101	0404	0304	0000	0204	0204	0103	0304	0201	0101	0103	0202	0000	0204	0303	0202	0101	0103	0000	0103	0404	0204	0101	0103
	Juvenile	Rossö_S	Kusttrålundersökningen	KT	2020	3	9	3	2020-09-03	KT20	Rossö_S_KT20	KT20_771	131	806	428	441	FiskeTrål Norden	Rossö S	7.15	94	NA	0	0	NA	20	58.8158333333333	11.1566666666667	296.128058666	8815.2402344	33.5	3.153	276.8	0.96969696969697	0.983050847457627	0.983606557377049	0303	0303	0404	0303	0303	0101	0303	0202	0101	0303	0000	0202	0402	0000	0000	0000	0303	0404	0101	0303	0402	0303	0303	0101	0303	0101	0202	0101	0204	0201	0404	0000	0303	0301	0303	0301	0303	0404	0202	0101	0103	0304	0304	0000	0204	0204	0103	0304	0201	0101	0303	0202	0000	0204	0303	0202	0201	0103	0201	0103	0404	0204	0101	0103
	Juvenile	Rossö_S	Kusttrålundersökningen	KT	2020	3	9	3	2020-09-03	KT20	Rossö_S_KT20	KT20_772	131	807	429	442	FiskeTrål Norden	Rossö S	7.19	94	NA	0	0	NA	20	58.8158333333333	11.1566666666667	296.128058666	8815.2402344	33.5	3.153	276.8	1	1	0.983606557377049	0303	0303	0202	0000	0404	0301	0303	0204	0101	0303	0000	0204	0202	0000	0304	0000	0303	0404	0202	0303	0404	0301	0303	0101	0301	0101	0402	0101	0202	0101	0404	0000	0303	0101	0404	0101	0103	0202	0202	0101	0103	0304	0404	0000	0404	0404	0303	0304	0101	0101	0303	0204	0000	0404	0303	0202	0101	0101	0101	0101	0404	0404	0201	0103
	Juvenile	Apoteket	Kusttrålundersökningen	KT	2020	3	9	1	2020-09-01	KT20	Apoteket_KT20	KT20_773	132	808	553	564	FiskeTrål Norden	Apoteket	8.0500000000000007	101	NA	0	0	NA	20	58.1816333333333	11.0839833333333	13366.9614813	-9909.8398438	100.9	13.356	70	1	1	1	0303	0303	0204	0301	0303	0101	0304	0204	0101	0303	0000	0202	0202	0000	0303	0000	0303	0404	0101	0303	0404	0303	0303	0303	0303	0303	0402	0103	0204	0202	0303	0000	0303	0101	0303	0101	0101	0404	0202	0101	0103	0304	0304	0000	0204	0204	0103	0304	0201	0101	0101	0202	0000	0202	0303	0202	0101	0103	0201	0103	0202	0204	0201	0101
	Juvenile	Apoteket	Kusttrålundersökningen	KT	2020	3	9	1	2020-09-01	KT20	Apoteket_KT20	KT20_774	132	809	554	565	FiskeTrål Norden	Apoteket	9.7200000000000006	110	NA	0	0	NA	20	58.1816333333333	11.0839833333333	13366.9614813	-9909.8398438	100.9	13.356	70	0.939393939393939	0.915254237288136	0.901639344262295	0000	0303	0404	0301	0303	0101	0000	0202	0101	0303	0000	0404	0202	0000	0303	0000	0303	0404	0101	0301	0404	0303	0303	0103	0000	0303	0404	0103	0404	0201	0303	0000	0000	0101	0303	0301	0103	0402	0202	0102	0103	0404	0304	0000	0000	0204	0103	0304	0000	0101	0101	0202	0000	0204	0303	0202	0101	0101	0101	0101	0404	0204	0202	0101
	Juvenile	Apoteket	Kusttrålundersökningen	KT	2020	3	9	1	2020-09-01	KT20	Apoteket_KT20	KT20_776	132	810	555	566	FiskeTrål Norden	Apoteket	7.52	97	NA	0	0	NA	20	58.1816333333333	11.0839833333333	13366.9614813	-9909.8398438	100.9	13.356	70	1	1	1	0303	0303	0202	0301	0303	0101	0303	0204	0101	0304	0000	0202	0202	0000	0304	0000	0303	0404	0201	0303	0404	0303	0303	0103	0301	0301	0202	0303	0404	0202	0304	0000	0303	0101	0303	0101	0103	0402	0202	0101	0303	0304	0404	0000	0404	0404	0303	0304	0101	0101	0101	0202	0000	0204	0303	0202	0201	0303	0202	0303	0402	0404	0201	0101
	Juvenile	Apoteket	Kusttrålundersökningen	KT	2020	3	9	1	2020-09-01	KT20	Apoteket_KT20	KT20_777	132	811	556	567	FiskeTrål Norden	Apoteket	5.82	89	NA	0	0	NA	20	58.1816333333333	11.0839833333333	13366.9614813	-9909.8398438	100.9	13.356	70	1	0.983050847457627	0.950819672131147	0303	0303	0204	0000	0303	0101	0000	0204	0101	0303	0000	0202	0404	0000	0303	0000	0303	0404	0202	0101	0404	0303	0303	0103	0303	0101	0202	0101	0204	0101	0304	0000	0303	0101	0303	0101	0101	0404	0202	0102	0103	0000	0404	0000	0404	0404	0303	0304	0101	0101	0103	0202	0000	0204	0303	0202	0201	0303	0202	0303	0402	0404	0101	0103
	Juvenile	Kilebojen	Kusttrålundersökningen	KT	2020	3	9	2	2020-09-02	KT20	Kilebojen_KT20	KT20_778	133	812	447	459	FiskeTrål Norden	Kilebojen	4.51	83	NA	0	0	NA	20	58.5394	10.92525	5974.09360692999	-4548.8999023	66.7	4.476	59.3	0.96969696969697	0.966101694915254	0.967213114754098	0303	0303	0204	0301	0304	0301	0303	0404	0101	0404	0000	0204	0404	0000	0000	0000	0303	0404	0101	0301	0404	0101	0303	0103	0303	0101	0402	0303	0204	0201	0304	0000	0303	0101	0303	0303	0103	0402	0202	0102	0101	0404	0304	0000	0204	0204	0103	0304	0201	0101	0103	0202	0000	0404	0303	0202	0101	0103	0201	0103	0000	0404	0201	0103
	Juvenile	Kilebojen	Kusttrålundersökningen	KT	2020	3	9	2	2020-09-02	KT20	Kilebojen_KT20	KT20_779	133	813	448	460	FiskeTrål Norden	Kilebojen	9.4700000000000006	100	NA	0	0	NA	20	58.5394	10.92525	5974.09360692999	-4548.8999023	66.7	4.476	59.3	0.96969696969697	0.983050847457627	0.983606557377049	0303	0303	0204	0303	0303	0101	0303	0404	0101	0303	0000	0404	0202	0000	0303	0000	0303	0404	0201	0303	0404	0301	0303	0103	0303	0301	0402	0101	0404	0101	0304	0000	0000	0101	0304	0101	0303	0402	0202	0101	0101	0404	0404	0000	0404	0404	0303	0304	0101	0101	0101	0202	0000	0202	0303	0202	0201	0103	0201	0103	0402	0204	0101	0303
	Juvenile	Kilebojen	Kusttrålundersökningen	KT	2020	3	9	2	2020-09-02	KT20	Kilebojen_KT20	KT20_780	133	814	449	461	FiskeTrål Norden	Kilebojen	4.0999999999999899	80	NA	0	0	NA	20	58.5394	10.92525	5974.09360692999	-4548.8999023	66.7	4.476	59.3	1	1	1	0303	0303	0204	0301	0303	0301	0304	0204	0101	0404	0000	0204	0404	0000	0303	0000	0103	0404	0101	0303	0404	0303	0304	0303	0301	0301	0402	0101	0202	0101	0303	0000	0303	0101	0304	0301	0101	0404	0202	0102	0103	0404	0404	0000	0404	0404	0303	0304	0101	0101	0101	0202	0000	0202	0303	0202	0201	0101	0101	0101	0202	0404	0201	0103
	Juvenile	Kilebojen	Kusttrålundersökningen	KT	2020	3	9	2	2020-09-02	KT20	Kilebojen_KT20	KT20_781	133	815	450	462	FiskeTrål Norden	Kilebojen	5.85	90	NA	0	0	NA	20	58.5394	10.92525	5974.09360692999	-4548.8999023	66.7	4.476	59.3	1	1	1	0303	0303	0204	0301	0303	0301	0304	0202	0101	0304	0000	0202	0402	0000	0404	0000	0303	0404	0101	0303	0404	0303	0303	0103	0101	0301	0202	0103	0202	0202	0304	0000	0303	0101	0304	0303	0101	0402	0202	0202	0101	0404	0404	0000	0404	0404	0303	0304	0101	0101	0101	0202	0000	0204	0303	0202	0201	0101	0101	0101	0402	0404	0201	0101
	Juvenile	Kilebojen	Kusttrålundersökningen	KT	2020	3	9	2	2020-09-02	KT20	Kilebojen_KT20	KT20_782	133	816	451	463	FiskeTrål Norden	Kilebojen	3.09	72	NA	0	0	NA	20	58.5394	10.92525	5974.09360692999	-4548.8999023	66.7	4.476	59.3	1	1	1	0303	0303	0204	0101	0303	0101	0303	0404	0101	0304	0000	0204	0402	0000	0303	0000	0303	0404	0101	0303	0402	0303	0303	0303	0303	0303	0404	0103	0204	0201	0303	0000	0303	0101	0303	0301	0101	0404	0202	0102	0101	0404	0304	0000	0204	0204	0103	0304	0201	0101	0101	0202	0000	0204	0303	0204	0101	0103	0201	0103	0202	0204	0202	0303
	Juvenile	Musön	Kusttrålundersökningen	KT	2020	3	9	3	2020-09-03	KT20	Musön_KT20	KT20_783	134	817	436	NA	FiskeTrål Norden	Musön	8.21	97	0	NA	0	NA	20	58.63175	11.2584333333333	0	13576.4003906	16.1	3.128	348.3	0.424242424242424	0.355932203389831	0.344262295081967	0000	0303	0202	0000	0000	0000	0000	0204	0000	0404	0000	0000	0000	0000	0000	0000	0303	0404	0000	0301	0404	0000	0303	0000	0101	0101	0000	0000	0000	0000	0404	0000	0000	0000	0000	0303	0303	0202	0000	0101	0000	0000	0000	0000	0000	0000	0000	0000	0000	0000	0101	0202	0000	0204	0000	0000	0000	0000	0000	0000	0000	0000	0101	0000
	Juvenile	Musön	Kusttrålundersökningen	KT	2020	3	9	3	2020-09-03	KT20	Musön_KT20	KT20_784	134	818	437	449	FiskeTrål Norden	Musön	4.5599999999999898	84	NA	0	0	NA	20	58.63175	11.2584333333333	0	13576.4003906	16.1	3.128	348.3	1	1	1	0303	0303	0202	0303	0404	0101	0303	0204	0101	0304	0000	0202	0202	0000	0404	0000	0303	0404	0202	0101	0404	0101	0303	0101	0101	0101	0404	0103	0202	0101	0404	0000	0303	0101	0404	0101	0101	0202	0202	0102	0103	0303	0304	0000	0204	0204	0103	0304	0201	0101	0303	0202	0000	0204	0303	0204	0101	0103	0201	0103	0404	0404	0202	0303
	Juvenile	Musön	Kusttrålundersökningen	KT	2020	3	9	3	2020-09-03	KT20	Musön_KT20	KT20_785	134	819	438	450	FiskeTrål Norden	Musön	6.73	95	NA	0	0	NA	20	58.63175	11.2584333333333	0	13576.4003906	16.1	3.128	348.3	0.96969696969697	0.949152542372881	0.950819672131147	0303	0303	0204	0301	0404	0303	0404	0204	0101	0303	0000	0404	0202	0000	0404	0000	0103	0404	0202	0301	0404	0301	0304	0000	0303	0301	0202	0103	0202	0201	0304	0000	0000	0303	0404	0101	0303	0402	0202	0102	0103	0304	0404	0000	0404	0404	0303	0304	0000	0101	0103	0202	0000	0204	0303	0202	0101	0303	0202	0303	0402	0404	0201	0303
	Juvenile	Musön	Kusttrålundersökningen	KT	2020	3	9	3	2020-09-03	KT20	Musön_KT20	KT20_786	134	820	439	451	FiskeTrål Norden	Musön	11.42	115	NA	0	0	NA	20	58.63175	11.2584333333333	0	13576.4003906	16.1	3.128	348.3	1	1	1	0303	0303	0202	0301	0304	0101	0304	0204	0101	0404	0000	0202	0402	0000	0304	0000	0303	0404	0201	0301	0404	0303	0303	0103	0101	0303	0202	0303	0202	0101	0304	0000	0303	0101	0303	0101	0103	0404	0202	0101	0103	0404	0404	0000	0404	0404	0303	0304	0101	0101	0103	0202	0000	0204	0303	0202	0101	0103	0201	0103	0402	0404	0201	0101
	Juvenile	Musön	Kusttrålundersökningen	KT	2020	3	9	3	2020-09-03	KT20	Musön_KT20	KT20_787	134	821	440	452	FiskeTrål Norden	Musön	6.6	93	NA	0	0	NA	20	58.63175	11.2584333333333	0	13576.4003906	16.1	3.128	348.3	0.96969696969697	0.983050847457627	0.967213114754098	0303	0303	0404	0301	0304	0301	0000	0202	0101	0404	0000	0204	0402	0000	0304	0000	0303	0404	0101	0303	0404	0301	0303	0303	0301	0101	0402	0101	0202	0101	0303	0000	0000	0101	0304	0101	0303	0404	0202	0101	0103	0304	0304	0000	0204	0204	0103	0304	0201	0101	0101	0202	0000	0204	0303	0202	0201	0103	0201	0103	0202	0404	0201	0101
	Juvenile	Vinga	Kusttrålundersökningen	KT	2020	3	9	1	2020-09-01	KT20	Vinga_KT20	KT20_788	135	822	677	689	FiskeTrål Norden	Vinga	11.49	118	NA	0	0	NA	20	57.72285	11.3510666666667	14004.2221644	-9504.0996094	89.5	5.13	116	0.909090909090909	0.949152542372881	0.950819672131147	0303	0303	0202	0301	0404	0101	0304	0204	0101	0404	0000	0202	0202	0000	0404	0000	0303	0404	0000	0303	0404	0303	0303	0303	0101	0301	0202	0000	0204	0202	0303	0000	0303	0000	0304	0101	0103	0404	0202	0202	0101	0404	0404	0000	0404	0404	0303	0304	0101	0101	0101	0202	0000	0204	0303	0204	0201	0303	0202	0303	0202	0404	0201	0103
	Juvenile	Vinga	Kusttrålundersökningen	KT	2020	3	9	1	2020-09-01	KT20	Vinga_KT20	KT20_789	135	823	678	690	FiskeTrål Norden	Vinga	9.17	101	NA	0	0	NA	20	57.72285	11.3510666666667	14004.2221644	-9504.0996094	89.5	5.13	116	1	0.983050847457627	0.983606557377049	0303	0303	0404	0303	0303	0101	0303	0204	0101	0404	0000	0204	0402	0000	0304	0000	0303	0404	0201	0303	0404	0301	0303	0103	0301	0101	0202	0101	0204	0202	0304	0000	0303	0101	0303	0101	0103	0402	0202	0102	0103	0304	0304	0000	0204	0204	0103	0304	0201	0101	0103	0202	0000	0404	0303	0202	0101	0103	0000	0103	0402	0202	0101	0101
	Juvenile	Vinga	Kusttrålundersökningen	KT	2020	3	9	1	2020-09-01	KT20	Vinga_KT20	KT20_790	135	824	679	691	FiskeTrål Norden	Vinga	9.4600000000000009	104	NA	0	0	NA	20	57.72285	11.3510666666667	14004.2221644	-9504.0996094	89.5	5.13	116	1	0.983050847457627	0.983606557377049	0303	0303	0202	0303	0303	0101	0304	0204	0101	0303	0000	0202	0404	0000	0304	0000	0303	0404	0201	0303	0404	0303	0303	0103	0301	0301	0202	0103	0204	0202	0304	0000	0303	0101	0304	0101	0303	0402	0202	0101	0103	0404	0304	0000	0204	0000	0103	0304	0201	0101	0103	0202	0000	0204	0303	0202	0101	0101	0101	0101	0402	0404	0101	0103
	Juvenile	Vinga	Kusttrålundersökningen	KT	2020	3	9	1	2020-09-01	KT20	Vinga_KT20	KT20_791	135	825	680	692	FiskeTrål Norden	Vinga	8.52	103	NA	0	0	NA	20	57.72285	11.3510666666667	14004.2221644	-9504.0996094	89.5	5.13	116	1	1	1	0303	0303	0404	0303	0304	0101	0304	0202	0101	0303	0000	0204	0404	0000	0303	0000	0303	0404	0101	0303	0404	0303	0303	0101	0303	0303	0402	0103	0202	0201	0404	0000	0303	0101	0304	0101	0303	0402	0202	0101	0103	0304	0404	0000	0404	0404	0303	0304	0101	0101	0103	0202	0000	0202	0303	0202	0201	0101	0101	0101	0404	0404	0101	0103
	Juvenile	Vinga	Kusttrålundersökningen	KT	2020	3	9	1	2020-09-01	KT20	Vinga_KT20	KT20_792	135	826	681	693	FiskeTrål Norden	Vinga	10.99	105	NA	0	0	NA	20	57.72285	11.3510666666667	14004.2221644	-9504.0996094	89.5	5.13	116	1	1	1	0303	0303	0204	0303	0303	0101	0304	0204	0101	0404	0000	0204	0202	0000	0404	0000	0303	0404	0201	0301	0404	0303	0303	0103	0301	0301	0202	0101	0202	0101	0304	0000	0303	0101	0303	0301	0103	0404	0202	0101	0101	0404	0304	0000	0204	0204	0103	0304	0201	0101	0103	0202	0000	0404	0303	0202	0101	0103	0201	0103	0402	0404	0202	0303
	Juvenile	Ösöfjorden	Kusttrålundersökningen	KT	2020	3	9	3	2020-09-03	KT20	Ösöfjorden_KT20	KT20_793	136	827	452	464	FiskeTrål Norden	Ösöfjorden	5.86	93	NA	0	0	NA	20	58.4547333333333	11.2759833333333	478.682608755999	9152	24.8	5.42	456.3	0.96969696969697	0.949152542372881	0.934426229508197	0303	0303	0404	0303	0304	0101	0000	0204	0103	0304	0000	0202	0202	0000	0303	0000	0303	0404	0101	0301	0404	0303	0303	0103	0303	0301	0202	0101	0202	0202	0304	0000	0000	0301	0304	0301	0103	0404	0202	0102	0103	0304	0404	0000	0404	0404	0303	0304	0101	0000	0103	0204	0000	0202	0303	0202	0201	0103	0000	0103	0402	0204	0101	0303
	Juvenile	Ösöfjorden	Kusttrålundersökningen	KT	2020	3	9	3	2020-09-03	KT20	Ösöfjorden_KT20	KT20_794	136	828	453	465	FiskeTrål Norden	Ösöfjorden	4.8099999999999898	80	NA	0	0	NA	20	58.4547333333333	11.2759833333333	478.682608755999	9152	24.8	5.42	456.3	1	1	1	0303	0303	0204	0303	0303	0101	0303	0204	0101	0303	0000	0202	0404	0000	0304	0000	0303	0404	0101	0303	0402	0303	0303	0101	0301	0101	0202	0103	0202	0202	0404	0000	0303	0101	0303	0101	0303	0402	0202	0101	0303	0304	0404	0000	0404	0404	0303	0304	0101	0101	0103	0202	0000	0202	0303	0204	0202	0103	0201	0103	0404	0204	0201	0103
	Juvenile	Ösöfjorden	Kusttrålundersökningen	KT	2020	3	9	3	2020-09-03	KT20	Ösöfjorden_KT20	KT20_795	136	829	454	466	FiskeTrål Norden	Ösöfjorden	9.16	100	NA	0	0	NA	20	58.4547333333333	11.2759833333333	478.682608755999	9152	24.8	5.42	456.3	0.96969696969697	0.966101694915254	0.967213114754098	0303	0303	0404	0301	0000	0101	0303	0204	0101	0304	0000	0202	0402	0000	0304	0000	0303	0404	0202	0301	0402	0303	0303	0103	0303	0303	0402	0101	0202	0101	0304	0000	0303	0101	0303	0101	0303	0402	0202	0101	0103	0404	0304	0000	0204	0204	0103	0304	0000	0101	0103	0202	0000	0204	0303	0202	0201	0303	0202	0303	0402	0404	0101	0303
	Juvenile	Ösöfjorden	Kusttrålundersökningen	KT	2020	3	9	3	2020-09-03	KT20	Ösöfjorden_KT20	KT20_796	136	830	455	467	FiskeTrål Norden	Ösöfjorden	9.2100000000000009	102	NA	0	0	NA	20	58.4547333333333	11.2759833333333	478.682608755999	9152	24.8	5.42	456.3	1	1	1	0303	0303	0404	0301	0304	0101	0304	0404	0101	0404	0000	0204	0404	0000	0303	0000	0303	0404	0101	0303	0402	0303	0303	0103	0301	0301	0402	0101	0204	0202	0304	0000	0303	0101	0304	0301	0101	0404	0202	0101	0101	0404	0404	0000	0404	0404	0303	0304	0101	0101	0103	0202	0000	0204	0303	0202	0101	0103	0201	0103	0402	0204	0201	0103
	Juvenile	Ösöfjorden	Kusttrålundersökningen	KT	2020	3	9	3	2020-09-03	KT20	Ösöfjorden_KT20	KT20_797	136	831	456	468	FiskeTrål Norden	Ösöfjorden	4.21	82	NA	0	0	NA	20	58.4547333333333	11.2759833333333	478.682608755999	9152	24.8	5.42	456.3	1	1	0.983606557377049	0303	0303	0204	0000	0304	0101	0304	0202	0101	0404	0000	0202	0402	0000	0304	0000	0303	0404	0201	0301	0404	0303	0303	0101	0303	0301	0202	0101	0404	0201	0404	0000	0303	0101	0303	0301	0101	0404	0202	0101	0101	0404	0404	0000	0404	0404	0303	0304	0101	0101	0101	0202	0000	0204	0303	0202	0101	0101	0101	0101	0404	0204	0101	0103
	Juvenile	Fladen	Kusttrålundersökningen	KT	2020	3	8	31	2020-08-31	KT20	Fladen_KT20	KT20_798	137	832	694	705	FiskeTrål Norden	Fladen	8.17	98	NA	0	0	NA	21	57.1195	11.8243666666667	17411.1432582	-15576.4003906	49.7	0.038	6	1	0.983050847457627	0.983606557377049	0303	0303	0202	0301	0303	0101	0303	0204	0101	0303	0000	0202	0402	0000	0303	0000	0103	0404	0101	0301	0404	0301	0304	0303	0303	0303	0402	0103	0404	0201	0303	0000	0303	0101	0304	0301	0103	0402	0202	0101	0103	0304	0404	0000	0404	0404	0303	0304	0101	0101	0101	0202	0000	0204	0303	0202	0101	0103	0000	0103	0202	0404	0202	0103
	Juvenile	Fladen	Kusttrålundersökningen	KT	2020	3	8	31	2020-08-31	KT20	Fladen_KT20	KT20_799	137	833	695	706	FiskeTrål Norden	Fladen	2.94	75	NA	0	0	NA	21	57.1195	11.8243666666667	17411.1432582	-15576.4003906	49.7	0.038	6	1	1	1	0303	0303	0202	0301	0404	0101	0303	0202	0101	0304	0000	0202	0404	0000	0303	0000	0303	0404	0101	0303	0404	0303	0303	0303	0303	0301	0402	0101	0204	0201	0303	0000	0303	0101	0304	0301	0103	0404	0202	0101	0303	0404	0304	0000	0204	0204	0103	0304	0201	0101	0101	0202	0000	0204	0303	0202	0201	0303	0202	0303	0202	0204	0101	0303
	Juvenile	Fladen	Kusttrålundersökningen	KT	2020	3	8	31	2020-08-31	KT20	Fladen_KT20	KT20_800	137	834	696	NA	FiskeTrål Norden	Fladen	4.05	81	0	NA	0	NA	21	57.1195	11.8243666666667	17411.1432582	-15576.4003906	49.7	0.038	6	0	0	0	0000	0000	0000	0000	0000	0000	0000	0000	0000	0000	0000	0000	0000	0000	0000	0000	0000	0000	0000	0000	0000	0000	0000	0000	0000	0000	0000	0000	0000	0000	0000	0000	0000	0000	0000	0000	0000	0000	0000	0000	0000	0000	0000	0000	0000	0000	0000	0000	0000	0000	0000	0000	0000	0000	0000	0000	0000	0000	0000	0000	0000	0000	0000	0000
	Juvenile	Onsala	Kusttrålundersökningen	KT	2020	3	9	10	2020-09-10	KT20	Onsala_KT20	KT20_801	128	835	900	871	FiskeTrål Norden	Onsala	43.33	170	NA	1	1	NA	21	57.32705	11.99895	1532.57283131999	6805.3701172	22.4	2.32	22	1	0.949152542372881	0.950819672131147	0303	0303	0204	0303	0404	0301	0304	0202	0101	0404	0000	0204	0402	0000	0303	0000	0303	0404	0201	0101	0404	0301	0303	0103	0301	0101	0404	0103	0202	0201	0304	0000	0303	0101	0304	0101	0103	0404	0202	0101	0103	0404	0404	0000	0404	0404	0000	0304	0101	0000	0101	0204	0000	0404	0303	0204	0101	0101	0101	0101	0000	0404	0201	0101
	Juvenile	Onsala	Kusttrålundersökningen	KT	2020	3	9	10	2020-09-10	KT20	Onsala_KT20	KT20_802	128	836	901	872	FiskeTrål Norden	Onsala	157.22	238	NA	1	1	NA	21	57.32705	11.99895	1532.57283131999	6805.3701172	22.4	2.32	22	0.96969696969697	0.983050847457627	0.967213114754098	0303	0303	0202	0000	0000	0303	0303	0204	0101	0404	0000	0204	0202	0000	0304	0000	0303	0404	0202	0301	0404	0301	0303	0101	0301	0301	0402	0101	0204	0201	0404	0000	0303	0301	0304	0301	0303	0404	0202	0101	0303	0404	0304	0000	0204	0204	0103	0304	0201	0101	0303	0204	0000	0204	0303	0202	0201	0103	0201	0103	0404	0404	0101	0103
	Juvenile	Onsala	Kusttrålundersökningen	KT	2020	3	9	10	2020-09-10	KT20	Onsala_KT20	KT20_803	128	837	902	873	FiskeTrål Norden	Onsala	52.58	178	NA	1	1	NA	21	57.32705	11.99895	1532.57283131999	6805.3701172	22.4	2.32	22	0.96969696969697	0.983050847457627	0.983606557377049	0303	0303	0404	0301	0404	0301	0404	0202	0101	0304	0000	0404	0402	0000	0303	0000	0303	0404	0202	0101	0404	0303	0303	0103	0303	0303	0402	0101	0202	0201	0304	0000	0303	0301	0304	0303	0101	0404	0202	0101	0303	0303	0304	0000	0204	0204	0103	0304	0201	0101	0103	0204	0000	0000	0303	0204	0201	0103	0201	0103	0402	0204	0202	0103
	Juvenile	Onsala	Kusttrålundersökningen	KT	2020	3	9	10	2020-09-10	KT20	Onsala_KT20	KT20_804	128	838	903	874	FiskeTrål Norden	Onsala	101.4	203	NA	1	1	NA	21	57.32705	11.99895	1532.57283131999	6805.3701172	22.4	2.32	22	1	1	1	0303	0303	0202	0301	0303	0101	0303	0204	0101	0304	0000	0202	0402	0000	0304	0000	0303	0404	0101	0303	0402	0303	0303	0101	0301	0303	0202	0103	0204	0201	0404	0000	0303	0101	0303	0101	0303	0402	0202	0102	0103	0303	0404	0000	0404	0404	0303	0304	0101	0101	0103	0202	0000	0404	0303	0202	0202	0101	0101	0101	0404	0404	0201	0101
	Juvenile	Onsala	Kusttrålundersökningen	KT	2020	3	9	10	2020-09-10	KT20	Onsala_KT20	KT20_805	128	839	904	875	FiskeTrål Norden	Onsala	59.72	190	NA	1	1	NA	21	57.32705	11.99895	1532.57283131999	6805.3701172	22.4	2.32	22	1	1	1	0303	0303	0204	0101	0404	0301	0404	0204	0101	0404	0000	0204	0402	0000	0304	0000	0303	0404	0202	0301	0404	0301	0303	0101	0303	0301	0404	0101	0204	0201	0404	0000	0303	0303	0303	0101	0101	0202	0202	0101	0103	0304	0404	0000	0404	0404	0303	0304	0101	0101	0303	0202	0000	0404	0303	0202	0101	0303	0202	0303	0404	0204	0201	0303
	Juvenile	Onsala	Kusttrålundersökningen	KT	2020	3	9	10	2020-09-10	KT20	Onsala_KT20	KT20_806	128	840	905	876	FiskeTrål Norden	Onsala	108.31	233	NA	1	1	NA	21	57.32705	11.99895	1532.57283131999	6805.3701172	22.4	2.32	22	0.96969696969697	0.983050847457627	0.983606557377049	0303	0303	0202	0301	0303	0301	0304	0202	0101	0304	0000	0404	0402	0000	0303	0000	0303	0404	0201	0101	0404	0303	0303	0103	0301	0301	0402	0103	0204	0201	0304	0000	0303	0101	0303	0101	0103	0402	0202	0102	0101	0404	0304	0000	0204	0204	0103	0304	0201	0101	0101	0202	0000	0404	0303	0000	0101	0101	0101	0101	0402	0204	0201	0103
	Juvenile	Säcken	Kusttrålundersökningen	KT	2020	3	9	3	2020-09-03	KT20	Säcken_KT20	KT20_807	138	841	800	776	FiskeTrål Norden	Säcken	102.8	219	NA	1	1	NA	20	59.0033833333333	11.1049333333333	775.480210233999	11912	120.9	3.513	13.3	1	0.983050847457627	0.983606557377049	0303	0303	0204	0303	0304	0101	0303	0404	0101	0304	0000	0202	0404	0000	0303	0000	0303	0404	0101	0303	0402	0303	0303	0000	0303	0301	0202	0303	0204	0202	0304	0000	0303	0301	0303	0101	0101	0402	0202	0102	0101	0404	0404	0000	0404	0404	0303	0304	0101	0101	0103	0202	0000	0204	0303	0202	0201	0103	0201	0103	0402	0204	0101	0101
	Juvenile	Säcken	Kusttrålundersökningen	KT	2020	3	9	3	2020-09-03	KT20	Säcken_KT20	KT20_808	138	842	801	777	FiskeTrål Norden	Säcken	157.21	268	NA	1	1	NA	20	59.0033833333333	11.1049333333333	775.480210233999	11912	120.9	3.513	13.3	1	1	0.983606557377049	0303	0303	0404	0000	0303	0301	0303	0204	0101	0404	0000	0202	0202	0000	0304	0000	0303	0404	0101	0303	0404	0303	0303	0103	0301	0101	0402	0303	0204	0202	0304	0000	0303	0101	0304	0101	0303	0402	0202	0101	0303	0304	0404	0000	0404	0404	0303	0304	0101	0101	0103	0204	0000	0204	0303	0204	0201	0103	0201	0103	0402	0404	0201	0103
	Juvenile	Apoteket	Kusttrålundersökningen	KT	2020	3	9	1	2020-09-01	KT20	Apoteket_KT20	KT20_809	132	843	858	833	FiskeTrål Norden	Apoteket	242.98	303	NA	1	1	NA	20	58.1816333333333	11.0839833333333	13366.9614813	-9909.8398438	100.9	13.356	70	0.96969696969697	0.966101694915254	0.967213114754098	0303	0303	0202	0303	0303	0101	0404	0202	0101	0404	0000	0202	0404	0000	0303	0000	0303	0404	0201	0303	0404	0303	0303	0303	0301	0301	0402	0103	0204	0201	0303	0000	0303	0101	0303	0301	0303	0402	0202	0102	0101	0404	0000	0000	0204	0204	0103	0304	0201	0101	0101	0202	0000	0204	0303	0204	0202	0303	0202	0303	0202	0204	0202	0000
	Juvenile	Apoteket	Kusttrålundersökningen	KT	2020	3	9	1	2020-09-01	KT20	Apoteket_KT20	KT20_810	132	844	859	834	FiskeTrål Norden	Apoteket	206.05	264	NA	1	1	NA	20	58.1816333333333	11.0839833333333	13366.9614813	-9909.8398438	100.9	13.356	70	1	0.983050847457627	0.983606557377049	0303	0303	0204	0303	0304	0101	0303	0204	0101	0304	0000	0204	0402	0000	0303	0000	0303	0404	0101	0303	0402	0301	0303	0303	0303	0301	0202	0103	0404	0201	0303	0000	0303	0101	0303	0101	0103	0404	0202	0101	0103	0000	0304	0000	0204	0204	0103	0304	0201	0101	0101	0202	0000	0404	0303	0202	0101	0103	0201	0103	0202	0204	0101	0101
	Juvenile	Apoteket	Kusttrålundersökningen	KT	2020	3	9	1	2020-09-01	KT20	Apoteket_KT20	KT20_811	132	845	860	835	FiskeTrål Norden	Apoteket	254.24	282	NA	1	1	NA	20	58.1816333333333	11.0839833333333	13366.9614813	-9909.8398438	100.9	13.356	70	1	0.966101694915254	0.950819672131147	0301	0101	0404	0303	0303	0101	0000	0202	0101	0404	0000	0202	0404	0000	0303	0000	0303	0000	0201	0303	0402	0303	0303	0000	0303	0303	0402	0303	0404	0201	0304	0000	0303	0101	0303	0101	0103	0404	0202	0101	0103	0304	0404	0000	0404	0404	0303	0304	0101	0101	0101	0202	0000	0204	0303	0202	0202	0103	0201	0103	0402	0404	0202	0303
	Juvenile	Apoteket	Kusttrålundersökningen	KT	2020	3	9	1	2020-09-01	KT20	Apoteket_KT20	KT20_812	132	846	861	836	FiskeTrål Norden	Apoteket	262.12	304	NA	1	1	NA	20	58.1816333333333	11.0839833333333	13366.9614813	-9909.8398438	100.9	13.356	70	1	1	1	0303	0303	0404	0303	0304	0101	0303	0204	0101	0304	0000	0202	0402	0000	0404	0000	0303	0404	0201	0301	0404	0303	0303	0303	0301	0303	0202	0103	0204	0201	0303	0000	0303	0301	0303	0101	0103	0402	0202	0101	0101	0404	0404	0000	0404	0404	0303	0304	0101	0101	0101	0202	0000	0204	0303	0202	0201	0103	0201	0103	0202	0404	0201	0103
	Juvenile	Apoteket	Kusttrålundersökningen	KT	2020	3	9	1	2020-09-01	KT20	Apoteket_KT20	KT20_813	132	847	862	837	FiskeTrål Norden	Apoteket	75.59	202	NA	1	1	NA	20	58.1816333333333	11.0839833333333	13366.9614813	-9909.8398438	100.9	13.356	70	1	1	1	0303	0303	0202	0303	0303	0301	0303	0202	0101	0404	0000	0202	0202	0000	0303	0000	0303	0404	0101	0303	0404	0303	0303	0303	0301	0303	0202	0103	0204	0202	0303	0000	0303	0101	0304	0303	0103	0402	0202	0101	0103	0404	0404	0000	0404	0404	0303	0304	0101	0101	0101	0202	0000	0202	0303	0202	0101	0303	0202	0303	0202	0204	0201	0303
	Juvenile	Apoteket	Kusttrålundersökningen	KT	2020	3	9	1	2020-09-01	KT20	Apoteket_KT20	KT20_814	132	848	863	838	FiskeTrål Norden	Apoteket	118.8	237	NA	1	1	NA	20	58.1816333333333	11.0839833333333	13366.9614813	-9909.8398438	100.9	13.356	70	0.96969696969697	0.983050847457627	0.983606557377049	0303	0303	0204	0301	0303	0101	0304	0404	0101	0404	0000	0204	0202	0000	0404	0000	0303	0404	0101	0303	0402	0303	0303	0103	0101	0101	0202	0103	0202	0201	0304	0000	0303	0101	0404	0000	0103	0404	0202	0102	0303	0404	0304	0000	0204	0204	0103	0304	0201	0101	0103	0202	0000	0204	0303	0202	0101	0103	0201	0103	0402	0204	0202	0103
	Juvenile	Kärsö	Kusttrålundersökningen	KT	2020	3	9	9	2020-09-09	KT20	Kärsö_KT20	KT20_815	125	849	875	848	FiskeTrål Norden	Kärsö	114.27	232	NA	1	1	NA	20	57.9426	11.6309	269.038672428999	11688.9003906	17	4.994	195.4	0.96969696969697	0.983050847457627	0.983606557377049	0303	0303	0404	0303	0303	0101	0303	0204	0103	0404	0000	0202	0402	0000	0303	0000	0303	0404	0201	0303	0404	0301	0303	0101	0000	0303	0202	0103	0202	0201	0404	0000	0303	0101	0304	0301	0103	0202	0202	0101	0103	0304	0404	0000	0404	0404	0303	0304	0101	0101	0103	0202	0000	0204	0303	0204	0101	0101	0101	0101	0404	0404	0201	0101
	Juvenile	Kärsö	Kusttrålundersökningen	KT	2020	3	9	9	2020-09-09	KT20	Kärsö_KT20	KT20_816	125	850	876	849	FiskeTrål Norden	Kärsö	98.11	227	NA	1	1	NA	20	57.9426	11.6309	269.038672428999	11688.9003906	17	4.994	195.4	1	1	1	0303	0303	0204	0303	0304	0303	0304	0204	0103	0304	0000	0204	0202	0000	0303	0000	0303	0404	0201	0301	0404	0303	0303	0101	0101	0101	0402	0303	0202	0101	0404	0000	0301	0101	0304	0301	0103	0402	0202	0101	0101	0404	0404	0000	0404	0404	0303	0304	0101	0101	0103	0202	0000	0404	0303	0204	0101	0101	0101	0101	0404	0204	0202	0101
	Juvenile	Kärsö	Kusttrålundersökningen	KT	2020	3	9	9	2020-09-09	KT20	Kärsö_KT20	KT20_817	125	851	660	672	FiskeTrål Norden	Kärsö	39.06	146	NA	0	0	NA	20	57.9426	11.6309	269.038672428999	11688.9003906	17	4.994	195.4	0.878787878787879	0.88135593220339	0.868852459016393	0303	0303	0404	0301	0000	0101	0000	0204	0101	0304	0000	0202	0402	0000	0303	0000	0303	0404	0101	0303	0402	0303	0303	0000	0303	0303	0202	0103	0404	0201	0304	0000	0000	0000	0000	0301	0101	0404	0202	0202	0101	0404	0404	0000	0404	0404	0000	0304	0101	0101	0103	0202	0000	0204	0303	0202	0101	0103	0201	0000	0402	0204	0201	0303
	Juvenile	Kärsö	Kusttrålundersökningen	KT	2020	3	9	9	2020-09-09	KT20	Kärsö_KT20	KT20_818	125	852	661	673	FiskeTrål Norden	Kärsö	26.39	140	NA	0	0	NA	20	57.9426	11.6309	269.038672428999	11688.9003906	17	4.994	195.4	1	0.983050847457627	0.983606557377049	0303	0303	0204	0303	0303	0101	0304	0202	0101	0304	0000	0204	0202	0000	0303	0000	0303	0404	0201	0303	0404	0301	0303	0303	0303	0303	0202	0103	0404	0201	0303	0000	0303	0101	0303	0101	0103	0404	0202	0101	0103	0000	0304	0000	0204	0204	0103	0304	0201	0101	0101	0202	0000	0202	0303	0202	0201	0103	0201	0103	0202	0404	0101	0303
	Juvenile	Kärsö	Kusttrålundersökningen	KT	2020	3	9	9	2020-09-09	KT20	Kärsö_KT20	KT20_819	125	853	662	674	FiskeTrål Norden	Kärsö	22.1	135	NA	0	0	NA	20	57.9426	11.6309	269.038672428999	11688.9003906	17	4.994	195.4	1	0.983050847457627	0.983606557377049	0303	0303	0204	0303	0303	0101	0303	0204	0101	0404	0000	0404	0404	0000	0303	0000	0303	0404	0101	0303	0402	0303	0303	0000	0301	0301	0202	0101	0204	0201	0304	0000	0303	0101	0304	0303	0303	0402	0202	0102	0103	0304	0304	0000	0204	0204	0103	0304	0201	0101	0103	0202	0000	0202	0303	0202	0101	0103	0201	0103	0402	0404	0201	0303
	Juvenile	Kärsö	Kusttrålundersökningen	KT	2020	3	9	9	2020-09-09	KT20	Kärsö_KT20	KT20_820	125	854	877	850	FiskeTrål Norden	Kärsö	126.85	244	NA	1	1	NA	20	57.9426	11.6309	269.038672428999	11688.9003906	17	4.994	195.4	1	1	1	0303	0303	0204	0303	0404	0301	0303	0204	0101	0404	0000	0204	0402	0000	0303	0000	0303	0404	0201	0301	0404	0303	0303	0103	0303	0101	0402	0103	0204	0201	0304	0000	0303	0101	0304	0301	0103	0402	0202	0202	0101	0404	0404	0000	0404	0404	0303	0304	0101	0101	0103	0202	0000	0204	0303	0202	0101	0101	0101	0101	0402	0404	0202	0303
	Juvenile	Askeröfjorden	Kusttrålundersökningen	KT	2020	3	9	8	2020-09-08	KT20	Askeröfjorden_KT20	KT20_821	139	855	626	636	FiskeTrål Norden	Askeröfjorden	21.35	134	NA	0	0	NA	20	58.08705	11.7911833333333	333.543096016999	26136.8007813	17.1	2.256	136	0.939393939393939	0.915254237288136	0.918032786885246	0303	0303	0204	0301	0303	0301	0303	0204	0101	0304	0000	0204	0402	0000	0303	0000	0303	0404	0101	0303	0404	0301	0303	0000	0303	0301	0202	0103	0204	0201	0304	0000	0303	0101	0303	0000	0103	0404	0202	0101	0303	0000	0304	0000	0204	0204	0000	0304	0201	0101	0101	0204	0000	0204	0303	0202	0000	0101	0101	0101	0402	0404	0101	0103
	Juvenile	Askeröfjorden	Kusttrålundersökningen	KT	2020	3	9	8	2020-09-08	KT20	Askeröfjorden_KT20	KT20_822	139	856	868	843	FiskeTrål Norden	Askeröfjorden	44.32	164	NA	1	1	NA	20	58.08705	11.7911833333333	333.543096016999	26136.8007813	17.1	2.256	136	0.96969696969697	0.966101694915254	0.950819672131147	0303	0303	0204	0000	0404	0301	0303	0204	0101	0404	0000	0202	0402	0000	0000	0000	0303	0404	0201	0303	0404	0303	0303	0103	0301	0101	0402	0103	0202	0202	0304	0000	0303	0101	0404	0101	0101	0404	0202	0202	0101	0304	0404	0000	0404	0404	0303	0304	0101	0101	0101	0204	0000	0202	0303	0204	0201	0101	0101	0101	0402	0204	0201	0103
	Juvenile	Askeröfjorden	Kusttrålundersökningen	KT	2020	3	9	8	2020-09-08	KT20	Askeröfjorden_KT20	KT20_823	139	857	869	844	FiskeTrål Norden	Askeröfjorden	91.14	208	NA	1	1	NA	20	58.08705	11.7911833333333	333.543096016999	26136.8007813	17.1	2.256	136	0.96969696969697	0.983050847457627	0.983606557377049	0303	0303	0202	0101	0404	0101	0404	0404	0101	0404	0000	0204	0402	0000	0304	0000	0103	0404	0202	0301	0404	0301	0304	0101	0301	0301	0402	0303	0204	0202	0404	0000	0303	0101	0404	0301	0103	0402	0202	0101	0303	0303	0304	0000	0204	0204	0103	0304	0201	0101	0000	0204	0000	0204	0303	0202	0201	0103	0201	0103	0404	0404	0202	0103
	Juvenile	Askeröfjorden	Kusttrålundersökningen	KT	2020	3	9	8	2020-09-08	KT20	Askeröfjorden_KT20	KT20_824	139	858	870	845	FiskeTrål Norden	Askeröfjorden	29.72	153	NA	1	1	NA	20	58.08705	11.7911833333333	333.543096016999	26136.8007813	17.1	2.256	136	1	1	1	0303	0303	0204	0101	0303	0101	0404	0204	0101	0404	0000	0204	0404	0000	0303	0000	0303	0404	0201	0303	0404	0303	0303	0303	0303	0301	0202	0103	0404	0201	0303	0000	0303	0101	0303	0301	0101	0202	0202	0102	0103	0304	0404	0000	0404	0404	0303	0304	0101	0101	0101	0202	0000	0204	0303	0202	0202	0103	0201	0103	0202	0204	0201	0303
	Juvenile	Askeröfjorden	Kusttrålundersökningen	KT	2020	3	9	8	2020-09-08	KT20	Askeröfjorden_KT20	KT20_825	139	859	871	846	FiskeTrål Norden	Askeröfjorden	93.03	224	NA	1	1	NA	20	58.08705	11.7911833333333	333.543096016999	26136.8007813	17.1	2.256	136	1	0.983050847457627	0.983606557377049	0303	0303	0202	0303	0404	0101	0404	0204	0103	0404	0000	0404	0202	0000	0304	0000	0103	0404	0202	0301	0404	0301	0304	0101	0303	0303	0202	0103	0202	0201	0404	0000	0303	0301	0404	0303	0303	0402	0202	0102	0103	0000	0304	0000	0204	0204	0103	0304	0201	0101	0103	0202	0000	0404	0303	0202	0101	0101	0101	0101	0404	0404	0101	0303
	Juvenile	Torgestad	Kusttrålundersökningen	KT	2020	3	9	7	2020-09-07	KT20	Torgestad_KT20	KT20_826	140	860	854	829	FiskeTrål Norden	Torgestad	105.86	245	NA	1	1	NA	20	58.3402166666667	11.5637833333333	442.961027746	21209.0996094	106.7	1.334	10	1	1	0.983606557377049	0301	0101	0202	0000	0303	0101	0304	0204	0101	0404	0000	0204	0202	0000	0304	0000	0303	0404	0101	0303	0402	0303	0303	0303	0301	0303	0202	0103	0202	0202	0303	0000	0303	0101	0304	0101	0103	0402	0202	0101	0103	0404	0304	0000	0204	0204	0103	0304	0201	0101	0101	0202	0000	0202	0303	0202	0202	0303	0202	0303	0202	0404	0101	0303
	Juvenile	Torgestad	Kusttrålundersökningen	KT	2020	3	9	7	2020-09-07	KT20	Torgestad_KT20	KT20_827	140	861	855	830	FiskeTrål Norden	Torgestad	81.61	221	NA	1	1	NA	20	58.3402166666667	11.5637833333333	442.961027746	21209.0996094	106.7	1.334	10	1	0.983050847457627	0.983606557377049	0303	0303	0204	0301	0303	0101	0304	0404	0101	0404	0000	0204	0402	0000	0303	0000	0303	0404	0101	0303	0404	0303	0303	0103	0301	0301	0402	0303	0204	0201	0304	0000	0303	0101	0303	0301	0303	0402	0202	0101	0101	0304	0304	0000	0204	0204	0103	0304	0201	0101	0103	0202	0000	0204	0303	0204	0201	0103	0000	0103	0402	0404	0201	0303
	Juvenile	Torgestad	Kusttrålundersökningen	KT	2020	3	9	7	2020-09-07	KT20	Torgestad_KT20	KT20_828	140	862	856	831	FiskeTrål Norden	Torgestad	94.23	226	NA	1	1	NA	20	58.3402166666667	11.5637833333333	442.961027746	21209.0996094	106.7	1.334	10	1	1	1	0303	0303	0204	0303	0404	0101	0304	0204	0101	0304	0000	0202	0402	0000	0303	0000	0303	0404	0201	0303	0404	0303	0303	0101	0301	0301	0202	0103	0204	0202	0404	0000	0303	0101	0404	0101	0101	0402	0202	0102	0101	0404	0304	0000	0204	0204	0103	0304	0201	0101	0303	0202	0000	0202	0303	0202	0101	0101	0101	0101	0404	0202	0201	0303
	Juvenile	Torgestad	Kusttrålundersökningen	KT	2020	3	9	7	2020-09-07	KT20	Torgestad_KT20	KT20_829	140	863	857	832	FiskeTrål Norden	Torgestad	108.72	235	NA	1	1	NA	20	58.3402166666667	11.5637833333333	442.961027746	21209.0996094	106.7	1.334	10	0.96969696969697	0.983050847457627	0.967213114754098	0303	0303	0404	0000	0304	0101	0303	0202	0101	0304	0000	0202	0404	0000	0404	0000	0303	0404	0201	0303	0404	0303	0303	0101	0301	0303	0202	0103	0202	0202	0404	0000	0000	0101	0304	0101	0303	0402	0202	0101	0101	0404	0404	0000	0404	0404	0303	0304	0101	0101	0103	0202	0000	0204	0303	0202	0201	0103	0201	0103	0404	0404	0201	0103
	Juvenile	Åbyfjorden	Kusttrålundersökningen	KT	2020	3	9	3	2020-09-03	KT20	Åbyfjorden_KT20	KT20_830	141	864	471	483	FiskeTrål Norden	Åbyfjorden	33.96	140	NA	0	0	NA	20	58.4084	11.4109	88.6809461317999	15394	13.3	3.956	252.6	1	0.966101694915254	0.967213114754098	0303	0303	0202	0303	0303	0101	0304	0204	0101	0404	0000	0204	0202	0000	0304	0000	0303	0404	0101	0303	0404	0303	0303	0000	0301	0303	0202	0103	0404	0202	0304	0000	0303	0101	0304	0301	0103	0404	0202	0102	0101	0404	0404	0000	0404	0404	0303	0304	0101	0000	0103	0202	0000	0204	0303	0202	0202	0101	0101	0101	0402	0404	0101	0303
	Juvenile	Åbyfjorden	Kusttrålundersökningen	KT	2020	3	9	3	2020-09-03	KT20	Åbyfjorden_KT20	KT20_831	141	865	825	801	FiskeTrål Norden	Åbyfjorden	38.549999999999898	167	NA	1	1	NA	20	58.4084	11.4109	88.6809461317999	15394	13.3	3.956	252.6	1	1	1	0303	0303	0202	0303	0303	0101	0304	0204	0101	0304	0000	0202	0402	0000	0303	0000	0303	0404	0101	0303	0404	0303	0303	0303	0101	0101	0402	0103	0204	0101	0303	0000	0303	0101	0303	0301	0103	0404	0202	0102	0103	0304	0404	0000	0404	0404	0303	0304	0101	0101	0101	0202	0000	0404	0303	0202	0201	0101	0101	0101	0202	0204	0201	0101
	Juvenile	Åbyfjorden	Kusttrålundersökningen	KT	2020	3	9	3	2020-09-03	KT20	Åbyfjorden_KT20	KT20_832	141	866	826	802	FiskeTrål Norden	Åbyfjorden	67.900000000000006	172	NA	1	1	NA	20	58.4084	11.4109	88.6809461317999	15394	13.3	3.956	252.6	0.96969696969697	0.983050847457627	0.983606557377049	0303	0303	0204	0301	0404	0301	0303	0202	0101	0304	0000	0404	0202	0000	0304	0000	0303	0404	0202	0301	0404	0101	0303	0101	0101	0303	0404	0103	0204	0201	0404	0000	0000	0101	0404	0301	0101	0404	0202	0101	0103	0304	0404	0000	0404	0404	0303	0304	0101	0101	0103	0204	0000	0204	0303	0202	0101	0103	0201	0103	0404	0404	0201	0303
	Juvenile	Åbyfjorden	Kusttrålundersökningen	KT	2020	3	9	3	2020-09-03	KT20	Åbyfjorden_KT20	KT20_833	141	867	827	803	FiskeTrål Norden	Åbyfjorden	133.30000000000001	245	NA	1	1	NA	20	58.4084	11.4109	88.6809461317999	15394	13.3	3.956	252.6	1	0.983050847457627	0.967213114754098	0303	0303	0202	0301	0404	0303	0000	0202	0103	0304	0000	0202	0402	0000	0303	0000	0303	0404	0201	0301	0404	0303	0303	0103	0303	0101	0402	0303	0202	0101	0304	0000	0303	0101	0404	0301	0303	0202	0202	0102	0103	0304	0304	0000	0204	0204	0103	0304	0201	0101	0101	0202	0000	0404	0303	0202	0202	0101	0101	0101	0402	0404	0202	0103
	Juvenile	Åbyfjorden	Kusttrålundersökningen	KT	2020	3	9	3	2020-09-03	KT20	Åbyfjorden_KT20	KT20_834	141	868	828	804	FiskeTrål Norden	Åbyfjorden	118.71	225	NA	1	1	NA	20	58.4084	11.4109	88.6809461317999	15394	13.3	3.956	252.6	1	1	0.983606557377049	0303	0303	0202	0101	0404	0303	0000	0404	0101	0304	0000	0202	0202	0000	0304	0000	0303	0404	0202	0301	0404	0301	0303	0103	0301	0101	0402	0103	0202	0201	0304	0000	0303	0303	0404	0303	0101	0402	0202	0101	0303	0304	0304	0000	0204	0204	0103	0304	0201	0101	0103	0204	0000	0404	0303	0202	0101	0103	0201	0103	0402	0204	0202	0103
	Juvenile	Åbyfjorden	Kusttrålundersökningen	KT	2020	3	9	3	2020-09-03	KT20	Åbyfjorden_KT20	KT20_835	141	869	829	805	FiskeTrål Norden	Åbyfjorden	42.63	175	NA	1	1	NA	20	58.4084	11.4109	88.6809461317999	15394	13.3	3.956	252.6	1	0.983050847457627	0.983606557377049	0303	0303	0404	0301	0404	0303	0303	0202	0101	0304	0000	0404	0404	0000	0303	0000	0103	0404	0202	0301	0404	0303	0000	0101	0301	0101	0404	0103	0204	0201	0404	0000	0303	0101	0404	0101	0303	0404	0202	0202	0101	0404	0304	0000	0204	0204	0103	0304	0201	0101	0303	0404	0000	0202	0303	0202	0101	0103	0201	0103	0404	0404	0201	0303
	Juvenile	Trommekilen	Kusttrålundersökningen	KT	2020	3	9	3	2020-09-03	KT20	Trommekilen_KT20	KT20_836	130	870	492	504	FiskeTrål Norden	Trommekilen	23.36	138	NA	0	0	NA	20	58.3578	11.4378833333333	312.730661811	13633.7001953	23.8	7.526	690.6	1	1	1	0303	0303	0202	0101	0404	0303	0404	0202	0101	0404	0000	0204	0202	0000	0303	0000	0303	0404	0202	0303	0404	0303	0303	0101	0301	0301	0402	0103	0202	0201	0404	0000	0303	0301	0304	0303	0303	0402	0202	0101	0103	0404	0304	0000	0204	0204	0103	0304	0201	0101	0103	0404	0000	0404	0303	0202	0101	0103	0201	0103	0404	0204	0201	0103
	Juvenile	Trommekilen	Kusttrålundersökningen	KT	2020	3	9	3	2020-09-03	KT20	Trommekilen_KT20	KT20_837	130	871	835	810	FiskeTrål Norden	Trommekilen	60.35	193	NA	1	1	NA	20	58.3578	11.4378833333333	312.730661811	13633.7001953	23.8	7.526	690.6	1	1	1	0303	0303	0202	0101	0404	0101	0404	0404	0103	0404	0000	0204	0404	0000	0303	0000	0103	0404	0202	0303	0404	0301	0304	0101	0101	0301	0202	0101	0204	0101	0404	0000	0303	0101	0304	0301	0103	0202	0202	0202	0101	0404	0304	0000	0204	0204	0103	0304	0201	0101	0103	0202	0000	0202	0303	0204	0201	0303	0202	0303	0404	0204	0201	0103
	Juvenile	Trommekilen	Kusttrålundersökningen	KT	2020	3	9	3	2020-09-03	KT20	Trommekilen_KT20	KT20_838	130	872	493	505	FiskeTrål Norden	Trommekilen	26.46	142	NA	0	0	NA	20	58.3578	11.4378833333333	312.730661811	13633.7001953	23.8	7.526	690.6	1	1	1	0303	0303	0202	0303	0304	0101	0303	0204	0101	0404	0000	0202	0402	0000	0303	0000	0103	0404	0101	0303	0402	0301	0304	0101	0301	0303	0402	0101	0204	0101	0404	0000	0303	0101	0303	0301	0103	0402	0202	0102	0103	0304	0304	0000	0204	0204	0103	0304	0201	0101	0303	0202	0000	0202	0303	0202	0201	0101	0101	0101	0404	0202	0201	0101
	Juvenile	Trommekilen	Kusttrålundersökningen	KT	2020	3	9	3	2020-09-03	KT20	Trommekilen_KT20	KT20_839	130	873	836	811	FiskeTrål Norden	Trommekilen	49.76	164	NA	1	1	NA	20	58.3578	11.4378833333333	312.730661811	13633.7001953	23.8	7.526	690.6	1	0.983050847457627	0.983606557377049	0303	0303	0204	0303	0304	0101	0303	0202	0101	0303	0000	0202	0402	0000	0303	0000	0303	0404	0101	0303	0402	0303	0303	0101	0303	0303	0202	0103	0202	0201	0404	0000	0303	0101	0303	0101	0303	0404	0202	0101	0103	0000	0304	0000	0204	0204	0103	0304	0201	0101	0103	0202	0000	0204	0303	0202	0201	0101	0101	0101	0404	0202	0201	0103
	Juvenile	Skår	Kusttrålundersökningen	KT	2020	3	9	7	2020-09-07	KT20	Skår_KT20	KT20_840	142	874	844	818	FiskeTrål Norden	Skår	53.53	186	NA	1	1	NA	20	58.28745	11.5112	592.946673359999	14802.0996094	62.8	2.488	124.3	0.96969696969697	0.983050847457627	0.983606557377049	0303	0303	0404	0101	0303	0101	0303	0204	0101	0404	0000	0204	0402	0000	0000	0000	0103	0404	0101	0303	0402	0301	0304	0103	0301	0301	0202	0103	0204	0202	0304	0000	0303	0301	0303	0303	0101	0404	0202	0101	0101	0404	0404	0000	0404	0404	0303	0304	0101	0101	0103	0204	0000	0204	0303	0204	0202	0101	0101	0101	0402	0404	0202	0303
	Juvenile	Skår	Kusttrålundersökningen	KT	2020	3	9	7	2020-09-07	KT20	Skår_KT20	KT20_841	142	875	845	819	FiskeTrål Norden	Skår	83.63	214	NA	1	1	NA	20	58.28745	11.5112	592.946673359999	14802.0996094	62.8	2.488	124.3	1	0.983050847457627	0.983606557377049	0303	0303	0404	0303	0404	0301	0303	0204	0101	0303	0000	0404	0402	0000	0303	0000	0103	0404	0101	0303	0404	0301	0000	0101	0303	0301	0202	0303	0204	0201	0404	0000	0303	0101	0304	0101	0101	0402	0202	0101	0103	0404	0404	0000	0404	0404	0303	0304	0101	0101	0101	0202	0000	0204	0303	0204	0202	0101	0101	0101	0404	0204	0101	0303
	Juvenile	Skår	Kusttrålundersökningen	KT	2020	3	9	7	2020-09-07	KT20	Skår_KT20	KT20_842	142	876	846	820	FiskeTrål Norden	Skår	40.950000000000003	183	NA	1	1	NA	20	58.28745	11.5112	592.946673359999	14802.0996094	62.8	2.488	124.3	0.96969696969697	0.983050847457627	0.983606557377049	0303	0303	0204	0101	0404	0101	0303	0202	0101	0404	0000	0202	0202	0000	0000	0000	0303	0404	0101	0303	0402	0303	0303	0101	0303	0101	0202	0103	0204	0202	0404	0000	0303	0101	0304	0301	0303	0404	0202	0101	0103	0304	0404	0000	0404	0404	0303	0304	0101	0101	0303	0202	0000	0202	0303	0202	0201	0101	0101	0101	0404	0404	0101	0303
	Juvenile	Skår	Kusttrålundersökningen	KT	2020	3	9	7	2020-09-07	KT20	Skår_KT20	KT20_843	142	877	847	821	FiskeTrål Norden	Skår	60.03	202	NA	1	1	NA	20	58.28745	11.5112	592.946673359999	14802.0996094	62.8	2.488	124.3	0.96969696969697	0.983050847457627	0.983606557377049	0301	0101	0204	0303	0303	0101	0303	0202	0101	0404	0000	0204	0404	0000	0303	0000	0303	0404	0101	0303	0402	0303	0303	0103	0301	0303	0202	0303	0204	0202	0304	0000	0303	0101	0304	0301	0103	0404	0202	0101	0101	0404	0404	0000	0404	0404	0303	0304	0101	0101	0000	0202	0000	0204	0303	0202	0101	0103	0201	0103	0402	0204	0201	0303
	Juvenile	Skår	Kusttrålundersökningen	KT	2020	3	9	7	2020-09-07	KT20	Skår_KT20	KT20_844	142	878	848	822	FiskeTrål Norden	Skår	43.29	171	NA	1	1	NA	20	58.28745	11.5112	592.946673359999	14802.0996094	62.8	2.488	124.3	1	0.966101694915254	0.967213114754098	0303	0303	0204	0303	0404	0101	0303	0202	0101	0303	0000	0202	0402	0000	0304	0000	0303	0000	0101	0301	0404	0301	0303	0103	0101	0301	0202	0101	0204	0101	0304	0000	0303	0101	0303	0301	0101	0404	0202	0102	0101	0000	0304	0000	0204	0204	0103	0304	0201	0101	0101	0202	0000	0404	0303	0202	0201	0103	0201	0103	0402	0204	0202	0103
	Juvenile	Skår	Kusttrålundersökningen	KT	2020	3	9	7	2020-09-07	KT20	Skår_KT20	KT20_845	142	879	849	823	FiskeTrål Norden	Skår	82.08	215	NA	1	1	NA	20	58.28745	11.5112	592.946673359999	14802.0996094	62.8	2.488	124.3	1	0.983050847457627	0.983606557377049	0303	0303	0202	0303	0304	0301	0303	0204	0101	0404	0000	0202	0402	0000	0303	0000	0303	0404	0202	0301	0404	0301	0303	0303	0301	0301	0202	0303	0202	0101	0303	0000	0303	0101	0303	0101	0103	0402	0202	0101	0101	0404	0304	0000	0204	0204	0000	0304	0201	0101	0101	0202	0000	0202	0303	0202	0201	0103	0201	0103	0202	0404	0201	0101
	Juvenile	Ösöfjorden	Kusttrålundersökningen	KT	2020	3	9	3	2020-09-03	KT20	Ösöfjorden_KT20	KT20_846	136	880	457	469	FiskeTrål Norden	Ösöfjorden	19.34	129	NA	0	0	NA	20	58.4547333333333	11.2759833333333	478.682608755999	9152	24.8	5.42	456.3	0.96969696969697	0.983050847457627	0.983606557377049	0303	0303	0404	0301	0303	0301	0303	0202	0101	0303	0000	0202	0404	0000	0303	0000	0303	0404	0201	0303	0402	0303	0303	0303	0303	0303	0402	0103	0204	0101	0303	0000	0303	0101	0404	0301	0103	0000	0202	0102	0101	0304	0404	0000	0404	0404	0303	0304	0101	0101	0101	0202	0000	0404	0303	0202	0101	0103	0201	0103	0202	0204	0202	0303
	Juvenile	Ösöfjorden	Kusttrålundersökningen	KT	2020	3	9	3	2020-09-03	KT20	Ösöfjorden_KT20	KT20_847	136	881	458	470	FiskeTrål Norden	Ösöfjorden	20.13	133	NA	0	0	NA	20	58.4547333333333	11.2759833333333	478.682608755999	9152	24.8	5.42	456.3	1	1	1	0303	0303	0204	0303	0303	0101	0303	0404	0101	0404	0000	0202	0404	0000	0304	0000	0103	0404	0101	0303	0404	0301	0304	0303	0303	0303	0202	0101	0204	0202	0303	0000	0303	0101	0304	0101	0103	0202	0202	0101	0101	0404	0304	0000	0204	0204	0103	0304	0201	0101	0101	0202	0000	0202	0303	0202	0101	0303	0202	0303	0202	0404	0201	0303
	Juvenile	Harpan	Kusttrålundersökningen	KT	2020	3	9	7	2020-09-07	KT20	Harpan_KT20	KT20_848	143	882	837	812	FiskeTrål Norden	Harpan	24.96	151	NA	1	1	NA	20	58.2694666666667	11.2916666666667	2852.3327315	2842.6599121	38.1	0.184	8.6	1	1	1	0303	0303	0404	0101	0304	0101	0303	0202	0101	0304	0000	0204	0402	0000	0303	0000	0303	0404	0101	0303	0404	0303	0303	0303	0301	0101	0202	0303	0204	0201	0303	0000	0303	0101	0304	0101	0101	0202	0202	0102	0103	0404	0304	0000	0204	0204	0103	0304	0201	0101	0101	0204	0000	0404	0303	0202	0101	0103	0201	0103	0202	0404	0101	0103
	Juvenile	Harpan	Kusttrålundersökningen	KT	2020	3	9	7	2020-09-07	KT20	Harpan_KT20	KT20_849	143	883	838	813	FiskeTrål Norden	Harpan	41.21	161	NA	1	1	NA	20	58.2694666666667	11.2916666666667	2852.3327315	2842.6599121	38.1	0.184	8.6	0.96969696969697	0.983050847457627	0.983606557377049	0303	0303	0202	0303	0404	0101	0304	0202	0101	0303	0000	0202	0402	0000	0000	0000	0303	0404	0101	0303	0404	0303	0303	0101	0303	0301	0402	0101	0202	0202	0404	0000	0303	0101	0303	0101	0101	0402	0202	0101	0103	0304	0304	0000	0204	0204	0103	0304	0201	0101	0103	0202	0000	0202	0303	0202	0202	0101	0101	0101	0404	0404	0201	0303
	Juvenile	Harpan	Kusttrålundersökningen	KT	2020	3	9	7	2020-09-07	KT20	Harpan_KT20	KT20_850	143	884	513	525	FiskeTrål Norden	Harpan	7.43	97	NA	0	0	NA	20	58.2694666666667	11.2916666666667	2852.3327315	2842.6599121	38.1	0.184	8.6	1	1	1	0303	0303	0202	0101	0404	0301	0304	0204	0101	0404	0000	0404	0402	0000	0303	0000	0103	0404	0202	0301	0404	0301	0304	0103	0101	0301	0402	0103	0204	0201	0304	0000	0303	0301	0404	0301	0103	0402	0202	0102	0101	0404	0304	0000	0204	0204	0103	0304	0201	0101	0103	0202	0000	0202	0303	0202	0201	0303	0202	0303	0402	0404	0201	0103
	Juvenile	Harpan	Kusttrålundersökningen	KT	2020	3	9	7	2020-09-07	KT20	Harpan_KT20	KT20_851	143	885	514	526	FiskeTrål Norden	Harpan	8.7100000000000009	100	NA	0	0	NA	20	58.2694666666667	11.2916666666667	2852.3327315	2842.6599121	38.1	0.184	8.6	1	1	1	0303	0303	0202	0301	0304	0301	0303	0404	0101	0304	0000	0404	0202	0000	0303	0000	0303	0404	0202	0301	0404	0303	0303	0101	0101	0303	0202	0303	0202	0101	0404	0000	0303	0301	0303	0101	0103	0402	0202	0102	0103	0304	0404	0000	0404	0404	0303	0304	0101	0101	0103	0204	0000	0202	0303	0202	0101	0101	0101	0101	0404	0404	0202	0103
	Juvenile	Kungen	Kusttrålundersökningen	KT	2020	3	9	10	2020-09-10	KT20	Kungen_KT20	KT20_852	127	886	891	863	FiskeTrål Norden	Kungen	60.16	187	NA	1	1	NA	21	57.4877	11.8253666666667	3132.27368157999	5217.4199219	26.2	1.244	18.1	1	1	1	0303	0303	0204	0101	0404	0301	0304	0204	0101	0304	0000	0204	0202	0000	0303	0000	0303	0404	0202	0101	0404	0303	0303	0103	0101	0101	0404	0101	0204	0201	0304	0000	0303	0101	0404	0301	0103	0402	0202	0102	0101	0404	0304	0000	0204	0204	0103	0304	0201	0101	0103	0204	0000	0404	0303	0204	0201	0101	0101	0101	0402	0202	0201	0303
	Juvenile	Kungen	Kusttrålundersökningen	KT	2020	3	9	10	2020-09-10	KT20	Kungen_KT20	KT20_853	127	887	892	864	FiskeTrål Norden	Kungen	133.43	238	NA	1	1	NA	21	57.4877	11.8253666666667	3132.27368157999	5217.4199219	26.2	1.244	18.1	1	1	1	0303	0303	0204	0301	0404	0301	0404	0202	0101	0304	0000	0204	0202	0000	0303	0000	0303	0404	0202	0301	0404	0303	0303	0101	0301	0303	0202	0103	0204	0201	0404	0000	0303	0101	0404	0101	0101	0402	0202	0101	0103	0404	0404	0000	0404	0404	0303	0304	0101	0101	0103	0204	0000	0404	0303	0202	0201	0101	0101	0101	0404	0204	0201	0103
	Juvenile	Kungen	Kusttrålundersökningen	KT	2020	3	9	10	2020-09-10	KT20	Kungen_KT20	KT20_854	127	888	893	NA	FiskeTrål Norden	Kungen	109.83	225	1	NA	1	NA	21	57.4877	11.8253666666667	3132.27368157999	5217.4199219	26.2	1.244	18.1	0.636363636363636	0.661016949152542	0.655737704918033	0303	0303	0202	0000	0000	0101	0303	0204	0000	0304	0000	0000	0402	0000	0303	0000	0303	0404	0000	0301	0404	0301	0303	0000	0101	0301	0202	0000	0000	0000	0304	0000	0303	0000	0000	0101	0103	0402	0000	0101	0303	0000	0404	0000	0404	0404	0000	0304	0101	0000	0101	0202	0000	0204	0303	0202	0000	0101	0101	0000	0000	0000	0201	0000
	Juvenile	Kungen	Kusttrålundersökningen	KT	2020	3	9	10	2020-09-10	KT20	Kungen_KT20	KT20_855	127	889	894	865	FiskeTrål Norden	Kungen	60.76	188	NA	1	1	NA	21	57.4877	11.8253666666667	3132.27368157999	5217.4199219	26.2	1.244	18.1	1	1	1	0303	0303	0202	0101	0304	0301	0303	0204	0101	0304	0000	0202	0402	0000	0304	0000	0303	0404	0101	0303	0404	0303	0303	0303	0301	0303	0202	0303	0204	0202	0303	0000	0303	0101	0303	0101	0101	0404	0202	0101	0103	0404	0404	0000	0404	0404	0303	0304	0101	0101	0101	0202	0000	0404	0303	0202	0101	0303	0202	0303	0202	0202	0201	0103
	Juvenile	Kungen	Kusttrålundersökningen	KT	2020	3	9	10	2020-09-10	KT20	Kungen_KT20	KT20_856	127	890	895	866	FiskeTrål Norden	Kungen	96.26	204	NA	1	1	NA	21	57.4877	11.8253666666667	3132.27368157999	5217.4199219	26.2	1.244	18.1	1	1	1	0303	0303	0202	0301	0303	0301	0303	0204	0101	0304	0000	0204	0402	0000	0404	0000	0303	0404	0201	0301	0404	0303	0303	0103	0301	0303	0402	0103	0204	0201	0304	0000	0303	0101	0304	0101	0103	0404	0202	0101	0101	0404	0404	0000	0404	0404	0303	0304	0101	0101	0101	0202	0000	0202	0303	0204	0201	0101	0101	0101	0402	0404	0201	0103
	Juvenile	Kungen	Kusttrålundersökningen	KT	2020	3	9	10	2020-09-10	KT20	Kungen_KT20	KT20_857	127	891	896	867	FiskeTrål Norden	Kungen	67.33	193	NA	1	1	NA	21	57.4877	11.8253666666667	3132.27368157999	5217.4199219	26.2	1.244	18.1	0.96969696969697	0.983050847457627	0.967213114754098	0303	0303	0204	0101	0404	0303	0000	0204	0103	0000	0000	0404	0402	0000	0303	0000	0303	0404	0202	0303	0404	0301	0303	0103	0101	0301	0404	0103	0202	0201	0304	0000	0303	0101	0304	0101	0101	0404	0202	0101	0303	0304	0304	0000	0204	0204	0103	0304	0201	0101	0101	0202	0000	0404	0303	0202	0201	0103	0201	0103	0402	0204	0201	0103
	Juvenile	Marsstrand	Kusttrålundersökningen	KT	2020	3	9	9	2020-09-09	KT20	Marsstrand_KT20	KT20_858	122	892	879	851	FiskeTrål Norden	Marsstrand	160.6	246	NA	1	1	NA	20	57.89645	11.5552333333333	880.126251156999	6079.2001953	27.6	6.175	62.5	1	1	1	0303	0303	0404	0101	0303	0301	0304	0204	0101	0304	0000	0202	0402	0000	0303	0000	0303	0404	0201	0303	0404	0303	0303	0303	0303	0303	0202	0103	0202	0201	0303	0000	0303	0101	0304	0101	0103	0402	0202	0101	0303	0304	0404	0000	0404	0404	0303	0304	0101	0101	0101	0202	0000	0204	0303	0202	0101	0101	0101	0101	0202	0404	0101	0103
	Juvenile	Marsstrand	Kusttrålundersökningen	KT	2020	3	9	9	2020-09-09	KT20	Marsstrand_KT20	KT20_859	122	893	880	852	FiskeTrål Norden	Marsstrand	86.1	215	NA	1	1	NA	20	57.89645	11.5552333333333	880.126251156999	6079.2001953	27.6	6.175	62.5	0.96969696969697	0.983050847457627	0.967213114754098	0303	0303	0202	0000	0404	0301	0404	0404	0101	0304	0000	0204	0402	0000	0303	0000	0303	0404	0202	0301	0404	0303	0303	0101	0101	0301	0402	0101	0202	0201	0404	0000	0303	0301	0404	0301	0103	0000	0202	0102	0103	0304	0304	0000	0204	0204	0103	0304	0201	0101	0103	0202	0000	0204	0303	0202	0101	0103	0201	0103	0404	0404	0201	0303
	Juvenile	Marsstrand	Kusttrålundersökningen	KT	2020	3	9	9	2020-09-09	KT20	Marsstrand_KT20	KT20_860	122	894	881	853	FiskeTrål Norden	Marsstrand	146.74	248	NA	1	1	NA	20	57.89645	11.5552333333333	880.126251156999	6079.2001953	27.6	6.175	62.5	0.96969696969697	0.983050847457627	0.983606557377049	0303	0303	0202	0303	0304	0303	0404	0204	0101	0304	0000	0204	0202	0000	0304	0000	0303	0404	0202	0301	0404	0303	0303	0101	0301	0101	0402	0103	0202	0101	0404	0000	0303	0101	0303	0101	0101	0404	0202	0101	0103	0304	0303	0000	0204	0204	0103	0304	0201	0101	0303	0202	0000	0404	0303	0202	0000	0101	0101	0101	0404	0404	0201	0303
	Juvenile	Marsstrand	Kusttrålundersökningen	KT	2020	3	9	9	2020-09-09	KT20	Marsstrand_KT20	KT20_861	122	895	882	854	FiskeTrål Norden	Marsstrand	123.54	253	NA	1	1	NA	20	57.89645	11.5552333333333	880.126251156999	6079.2001953	27.6	6.175	62.5	1	1	0.983606557377049	0303	0303	0204	0000	0404	0301	0304	0204	0101	0304	0000	0404	0404	0000	0303	0000	0303	0404	0201	0101	0404	0303	0303	0303	0303	0101	0404	0303	0202	0201	0303	0000	0303	0101	0304	0301	0103	0402	0202	0102	0103	0304	0404	0000	0404	0404	0303	0304	0101	0101	0101	0202	0000	0202	0303	0202	0101	0303	0202	0303	0202	0204	0202	0303
	Juvenile	Marsstrand	Kusttrålundersökningen	KT	2020	3	9	9	2020-09-09	KT20	Marsstrand_KT20	KT20_862	122	896	883	855	FiskeTrål Norden	Marsstrand	156.34	271	NA	1	1	NA	20	57.89645	11.5552333333333	880.126251156999	6079.2001953	27.6	6.175	62.5	0.96969696969697	0.966101694915254	0.967213114754098	0303	0303	0202	0303	0404	0301	0404	0404	0103	0404	0000	0204	0402	0000	0304	0000	0103	0404	0202	0303	0404	0303	0304	0101	0101	0301	0202	0103	0202	0101	0404	0000	0303	0101	0304	0000	0303	0402	0202	0102	0103	0304	0304	0000	0204	0204	0103	0304	0201	0101	0303	0204	0000	0202	0303	0202	0201	0103	0201	0103	0404	0204	0201	0303
	Juvenile	Marsstrand	Kusttrålundersökningen	KT	2020	3	9	9	2020-09-09	KT20	Marsstrand_KT20	KT20_863	122	897	884	856	FiskeTrål Norden	Marsstrand	79.84	215	NA	1	1	NA	20	57.89645	11.5552333333333	880.126251156999	6079.2001953	27.6	6.175	62.5	1	0.983050847457627	0.983606557377049	0303	0303	0204	0303	0304	0301	0303	0204	0101	0304	0000	0204	0202	0000	0303	0000	0303	0404	0201	0303	0404	0101	0303	0101	0101	0301	0404	0303	0404	0201	0404	0000	0303	0101	0303	0101	0101	0402	0202	0101	0103	0304	0404	0000	0404	0404	0303	0304	0101	0101	0303	0202	0000	0204	0303	0202	0201	0103	0000	0103	0404	0204	0101	0103
	Juvenile	Vinga	Kusttrålundersökningen	KT	2020	3	9	1	2020-09-01	KT20	Vinga_KT20	KT20_864	135	898	885	857	FiskeTrål Norden	Vinga	100.01	223	NA	1	1	NA	20	57.72285	11.3510666666667	14004.2221644	-9504.0996094	89.5	5.13	116	0.96969696969697	0.966101694915254	0.967213114754098	0303	0303	0404	0301	0304	0101	0304	0204	0101	0304	0000	0204	0402	0000	0000	0000	0303	0404	0101	0303	0402	0301	0303	0303	0101	0301	0402	0101	0202	0201	0303	0000	0303	0101	0303	0101	0303	0402	0202	0101	0103	0404	0304	0000	0204	0204	0103	0304	0201	0101	0101	0202	0000	0202	0303	0202	0202	0103	0000	0103	0202	0202	0201	0303
	Juvenile	Vinga	Kusttrålundersökningen	KT	2020	3	9	1	2020-09-01	KT20	Vinga_KT20	KT20_865	135	899	886	858	FiskeTrål Norden	Vinga	93.56	230	NA	1	1	NA	20	57.72285	11.3510666666667	14004.2221644	-9504.0996094	89.5	5.13	116	0.96969696969697	0.932203389830508	0.918032786885246	0000	0101	0404	0000	0303	0101	0303	0204	0101	0304	0000	0202	0402	0000	0303	0000	0303	0000	0101	0301	0402	0301	0303	0103	0301	0303	0202	0103	0204	0202	0304	0000	0000	0101	0404	0101	0103	0402	0202	0101	0103	0304	0404	0000	0404	0404	0303	0304	0000	0101	0101	0202	0000	0204	0303	0202	0201	0103	0201	0103	0402	0204	0202	0101
	Juvenile	Vinga	Kusttrålundersökningen	KT	2020	3	9	1	2020-09-01	KT20	Vinga_KT20	KT20_866	135	900	887	859	FiskeTrål Norden	Vinga	166.83	257	NA	1	1	NA	20	57.72285	11.3510666666667	14004.2221644	-9504.0996094	89.5	5.13	116	1	1	1	0303	0303	0202	0303	0303	0101	0304	0204	0101	0404	0000	0202	0402	0000	0304	0000	0303	0404	0201	0303	0404	0301	0303	0303	0301	0301	0402	0103	0204	0201	0303	0000	0303	0101	0303	0101	0103	0404	0202	0101	0303	0304	0304	0000	0204	0204	0103	0304	0201	0101	0101	0202	0000	0202	0303	0404	0201	0103	0201	0103	0202	0404	0201	0103
	Juvenile	Vinga	Kusttrålundersökningen	KT	2020	3	9	1	2020-09-01	KT20	Vinga_KT20	KT20_867	135	901	888	860	FiskeTrål Norden	Vinga	89.13	220	NA	1	1	NA	20	57.72285	11.3510666666667	14004.2221644	-9504.0996094	89.5	5.13	116	0.939393939393939	0.949152542372881	0.934426229508197	0303	0303	0204	0303	0404	0101	0000	0204	0101	0404	0000	0404	0402	0000	0303	0000	0103	0404	0201	0303	0404	0303	0304	0103	0000	0303	0202	0103	0204	0201	0304	0000	0000	0101	0303	0101	0303	0402	0202	0101	0103	0404	0304	0000	0204	0204	0103	0304	0000	0101	0103	0202	0000	0204	0303	0204	0101	0303	0202	0303	0402	0404	0201	0303
	Juvenile	Vinga	Kusttrålundersökningen	KT	2020	3	9	1	2020-09-01	KT20	Vinga_KT20	KT20_868	135	902	889	861	FiskeTrål Norden	Vinga	142.04	238	NA	1	1	NA	20	57.72285	11.3510666666667	14004.2221644	-9504.0996094	89.5	5.13	116	1	1	0.983606557377049	0303	0303	0204	0000	0303	0101	0304	0204	0101	0304	0000	0204	0404	0000	0304	0000	0303	0404	0201	0303	0404	0303	0303	0103	0301	0303	0202	0303	0204	0201	0304	0000	0303	0101	0304	0303	0103	0402	0202	0102	0101	0404	0404	0000	0404	0404	0303	0304	0101	0101	0103	0202	0000	0204	0303	0202	0101	0103	0201	0103	0402	0404	0101	0101
	Juvenile	Vinga	Kusttrålundersökningen	KT	2020	3	9	1	2020-09-01	KT20	Vinga_KT20	KT20_869	135	903	890	862	FiskeTrål Norden	Vinga	51.44	181	NA	1	1	NA	20	57.72285	11.3510666666667	14004.2221644	-9504.0996094	89.5	5.13	116	1	1	1	0303	0303	0204	0101	0303	0101	0303	0202	0101	0304	0000	0204	0402	0000	0303	0000	0303	0404	0101	0303	0402	0303	0303	0101	0301	0303	0202	0303	0404	0201	0404	0000	0303	0101	0303	0101	0103	0404	0202	0101	0101	0404	0304	0000	0204	0204	0103	0304	0201	0101	0101	0202	0000	0202	0303	0202	0101	0303	0202	0303	0404	0204	0202	0303
	Juvenile	Musöfjorden	Kusttrålundersökningen	KT	2020	3	9	3	2020-09-03	KT20	Musöfjorden_KT20	KT20_870	144	904	441	453	FiskeTrål Norden	Musöfjorden	19.809999999999899	131	NA	0	0	NA	20	58.63175	11.2584333333333	0	13576.4003906	16.1	3.128	348.3	1	0.983050847457627	0.983606557377049	0303	0303	0202	0301	0404	0303	0304	0404	0101	0404	0000	0204	0202	0000	0304	0000	0303	0404	0202	0301	0404	0303	0303	0101	0101	0303	0202	0303	0404	0201	0404	0000	0303	0101	0404	0101	0103	0402	0202	0000	0101	0404	0304	0000	0204	0204	0103	0304	0201	0101	0103	0202	0000	0204	0303	0202	0101	0103	0201	0103	0404	0204	0201	0303
	Juvenile	Musöfjorden	Kusttrålundersökningen	KT	2020	3	9	3	2020-09-03	KT20	Musöfjorden_KT20	KT20_871	144	905	809	785	FiskeTrål Norden	Musöfjorden	26.92	151	NA	1	1	NA	20	58.63175	11.2584333333333	0	13576.4003906	16.1	3.128	348.3	1	1	1	0303	0303	0202	0101	0304	0301	0303	0204	0101	0303	0000	0202	0404	0000	0303	0000	0303	0404	0101	0303	0404	0303	0303	0101	0101	0301	0202	0101	0404	0201	0404	0000	0303	0101	0304	0101	0101	0402	0202	0102	0103	0404	0304	0000	0204	0204	0103	0304	0201	0101	0103	0202	0000	0404	0303	0202	0201	0103	0201	0103	0404	0202	0202	0103
	Juvenile	Musöfjorden	Kusttrålundersökningen	KT	2020	3	9	3	2020-09-03	KT20	Musöfjorden_KT20	KT20_872	144	906	810	786	FiskeTrål Norden	Musöfjorden	118.43	235	NA	1	1	NA	20	58.63175	11.2584333333333	0	13576.4003906	16.1	3.128	348.3	1	0.983050847457627	0.983606557377049	0303	0303	0202	0301	0304	0303	0304	0204	0101	0304	0000	0204	0402	0000	0303	0000	0303	0404	0202	0301	0404	0303	0303	0101	0301	0301	0202	0303	0202	0201	0404	0000	0303	0301	0304	0101	0101	0402	0202	0101	0103	0000	0304	0000	0204	0204	0103	0304	0201	0101	0303	0202	0000	0204	0303	0202	0101	0103	0201	0103	0404	0204	0201	0303
	Juvenile	Spiran	Kusttrålundersökningen	KT	2020	3	9	2	2020-09-02	KT20	Spiran_KT20	KT20_873	129	907	805	781	FiskeTrål Norden	Spiran	74.91	197	NA	1	1	NA	20	58.7176333333333	10.9512666666667	6758.56391376999	-1742.1400146	66	0.882	34	1	1	1	0303	0303	0202	0101	0304	0101	0303	0204	0101	0404	0000	0202	0402	0000	0304	0000	0303	0404	0101	0303	0404	0301	0303	0303	0303	0303	0402	0103	0204	0202	0303	0000	0303	0101	0303	0101	0101	0404	0202	0101	0103	0404	0404	0000	0404	0404	0303	0304	0101	0101	0101	0202	0000	0204	0303	0202	0101	0101	0101	0101	0202	0204	0202	0103
	Juvenile	Spiran	Kusttrålundersökningen	KT	2020	3	9	2	2020-09-02	KT20	Spiran_KT20	KT20_874	129	908	806	782	FiskeTrål Norden	Spiran	92.72	207	NA	1	1	NA	20	58.7176333333333	10.9512666666667	6758.56391376999	-1742.1400146	66	0.882	34	1	1	1	0303	0303	0204	0303	0404	0101	0303	0204	0101	0304	0000	0202	0404	0000	0303	0000	0303	0404	0201	0301	0404	0303	0303	0303	0101	0303	0202	0101	0202	0201	0303	0000	0303	0301	0303	0301	0103	0202	0202	0101	0103	0404	0404	0000	0404	0204	0103	0304	0201	0101	0101	0202	0000	0204	0303	0202	0101	0101	0101	0101	0202	0404	0101	0303
	Juvenile	Spiran	Kusttrålundersökningen	KT	2020	3	9	2	2020-09-02	KT20	Spiran_KT20	KT20_875	129	909	807	783	FiskeTrål Norden	Spiran	62.49	189	NA	1	1	NA	20	58.7176333333333	10.9512666666667	6758.56391376999	-1742.1400146	66	0.882	34	1	1	0.983606557377049	0303	0303	0204	0303	0304	0301	0000	0204	0101	0304	0000	0202	0202	0000	0303	0000	0303	0404	0101	0303	0404	0303	0303	0103	0301	0101	0404	0101	0202	0201	0304	0000	0303	0101	0303	0301	0103	0404	0202	0202	0101	0404	0404	0000	0404	0404	0303	0304	0101	0101	0103	0202	0000	0202	0303	0202	0201	0101	0101	0101	0402	0204	0202	0103
	Juvenile	Spiran	Kusttrålundersökningen	KT	2020	3	9	2	2020-09-02	KT20	Spiran_KT20	KT20_876	129	910	808	784	FiskeTrål Norden	Spiran	75.900000000000006	196	NA	1	1	NA	20	58.7176333333333	10.9512666666667	6758.56391376999	-1742.1400146	66	0.882	34	1	0.983050847457627	0.967213114754098	0303	0303	0404	0000	0304	0301	0304	0404	0101	0304	0000	0202	0402	0000	0304	0000	0303	0404	0101	0303	0404	0301	0303	0103	0303	0101	0202	0101	0204	0202	0304	0000	0303	0101	0303	0303	0101	0404	0202	0101	0303	0000	0304	0000	0204	0204	0103	0304	0201	0101	0103	0202	0000	0204	0303	0202	0101	0101	0101	0101	0402	0204	0201	0101
	Juvenile	Rossö_S	Kusttrålundersökningen	KT	2020	3	9	3	2020-09-03	KT20	Rossö_S_KT20	KT20_877	131	911	802	778	FiskeTrål Norden	Rossö S	39.46	157	NA	1	1	NA	20	58.8158333333333	11.1566666666667	296.128058666	8815.2402344	33.5	3.153	276.8	1	0.983050847457627	0.950819672131147	0303	0303	0202	0000	0404	0303	0000	0202	0101	0404	0000	0202	0402	0000	0304	0000	0303	0404	0201	0303	0404	0303	0303	0101	0303	0303	0404	0303	0204	0201	0404	0000	0303	0101	0303	0303	0101	0402	0202	0101	0101	0404	0404	0000	0404	0404	0303	0304	0101	0000	0103	0202	0000	0204	0303	0404	0201	0101	0101	0101	0404	0204	0201	0103
	Juvenile	Rossö_S	Kusttrålundersökningen	KT	2020	3	9	3	2020-09-03	KT20	Rossö_S_KT20	KT20_878	131	912	803	779	FiskeTrål Norden	Rossö S	35.479999999999897	156	NA	1	1	NA	20	58.8158333333333	11.1566666666667	296.128058666	8815.2402344	33.5	3.153	276.8	1	1	1	0303	0303	0204	0101	0304	0101	0303	0204	0101	0404	0000	0202	0202	0000	0303	0000	0303	0404	0101	0303	0404	0303	0303	0101	0303	0303	0202	0101	0202	0201	0404	0000	0303	0101	0304	0101	0103	0402	0202	0102	0103	0404	0404	0000	0404	0404	0303	0304	0101	0101	0303	0202	0000	0202	0303	0202	0101	0103	0201	0103	0404	0204	0202	0103
	Juvenile	Rossö_S	Kusttrålundersökningen	KT	2020	3	9	3	2020-09-03	KT20	Rossö_S_KT20	KT20_879	131	913	430	443	FiskeTrål Norden	Rossö S	19.62	130	NA	0	0	NA	20	58.8158333333333	11.1566666666667	296.128058666	8815.2402344	33.5	3.153	276.8	1	1	1	0303	0303	0204	0301	0404	0301	0303	0202	0101	0404	0000	0404	0202	0000	0304	0000	0303	0404	0202	0301	0404	0303	0303	0101	0101	0301	0402	0103	0204	0201	0404	0000	0303	0101	0404	0301	0101	0402	0202	0101	0303	0303	0304	0000	0204	0204	0103	0304	0201	0101	0303	0202	0000	0204	0303	0404	0201	0101	0101	0101	0404	0404	0202	0303
	Juvenile	Rossö_S	Kusttrålundersökningen	KT	2020	3	9	3	2020-09-03	KT20	Rossö_S_KT20	KT20_880	131	914	804	780	FiskeTrål Norden	Rossö S	31.24	153	NA	1	1	NA	20	58.8158333333333	11.1566666666667	296.128058666	8815.2402344	33.5	3.153	276.8	1	1	1	0303	0303	0204	0301	0303	0101	0303	0204	0101	0304	0000	0204	0402	0000	0304	0000	0303	0404	0101	0303	0404	0303	0303	0101	0301	0101	0202	0103	0204	0202	0404	0000	0303	0101	0304	0303	0103	0202	0202	0102	0103	0304	0304	0000	0202	0204	0103	0304	0201	0101	0303	0202	0000	0204	0303	0202	0101	0103	0201	0103	0404	0204	0201	0103
	Juvenile	Kilebojen	Kusttrålundersökningen	KT	2020	3	9	2	2020-09-02	KT20	Kilebojen_KT20	KT20_881	133	915	819	795	FiskeTrål Norden	Kilebojen	101.58	194	NA	1	1	NA	20	58.5394	10.92525	5974.09360692999	-4548.8999023	66.7	4.476	59.3	1	0.983050847457627	0.983606557377049	0303	0303	0204	0301	0303	0303	0304	0404	0101	0304	0000	0202	0402	0000	0304	0000	0303	0404	0201	0301	0404	0303	0303	0303	0101	0301	0202	0103	0404	0201	0303	0000	0303	0101	0303	0101	0103	0402	0202	0102	0101	0404	0304	0000	0204	0204	0103	0304	0000	0101	0101	0202	0000	0204	0303	0202	0201	0101	0101	0101	0202	0202	0202	0103
	Juvenile	Kilebojen	Kusttrålundersökningen	KT	2020	3	9	2	2020-09-02	KT20	Kilebojen_KT20	KT20_882	133	916	820	796	FiskeTrål Norden	Kilebojen	101.8	228	NA	1	1	NA	20	58.5394	10.92525	5974.09360692999	-4548.8999023	66.7	4.476	59.3	0.96969696969697	0.966101694915254	0.967213114754098	0303	0303	0204	0301	0303	0101	0303	0204	0101	0304	0000	0202	0402	0000	0304	0000	0303	0404	0201	0303	0404	0303	0303	0303	0303	0000	0402	0303	0202	0201	0303	0000	0303	0101	0304	0301	0101	0404	0202	0101	0303	0304	0304	0000	0204	0204	0103	0304	0000	0101	0101	0202	0000	0202	0303	0202	0201	0303	0202	0303	0202	0202	0101	0103
	Juvenile	Kilebojen	Kusttrålundersökningen	KT	2020	3	9	2	2020-09-02	KT20	Kilebojen_KT20	KT20_883	133	917	821	797	FiskeTrål Norden	Kilebojen	152.15	242	NA	1	1	NA	20	58.5394	10.92525	5974.09360692999	-4548.8999023	66.7	4.476	59.3	1	1	1	0303	0303	0204	0303	0303	0101	0303	0204	0101	0304	0000	0202	0404	0000	0303	0000	0103	0404	0101	0301	0404	0301	0304	0303	0301	0301	0202	0303	0202	0201	0303	0000	0303	0101	0304	0303	0103	0402	0202	0101	0303	0304	0404	0000	0404	0404	0303	0304	0101	0101	0101	0202	0000	0204	0303	0202	0101	0303	0202	0303	0202	0404	0202	0303
	Juvenile	Kilebojen	Kusttrålundersökningen	KT	2020	3	9	2	2020-09-02	KT20	Kilebojen_KT20	KT20_884	133	918	822	798	FiskeTrål Norden	Kilebojen	68.760000000000005	190	NA	1	1	NA	20	58.5394	10.92525	5974.09360692999	-4548.8999023	66.7	4.476	59.3	1	1	1	0301	0101	0204	0303	0304	0101	0303	0204	0101	0404	0000	0202	0404	0000	0303	0000	0303	0404	0101	0303	0404	0301	0303	0101	0303	0303	0202	0101	0202	0202	0404	0000	0303	0101	0304	0101	0303	0402	0202	0102	0101	0404	0404	0000	0404	0404	0303	0304	0101	0101	0303	0202	0000	0404	0303	0202	0101	0103	0201	0103	0404	0204	0202	0303
	Juvenile	Kilebojen	Kusttrålundersökningen	KT	2020	3	9	2	2020-09-02	KT20	Kilebojen_KT20	KT20_885	133	919	823	799	FiskeTrål Norden	Kilebojen	56.89	179	NA	1	1	NA	20	58.5394	10.92525	5974.09360692999	-4548.8999023	66.7	4.476	59.3	1	1	1	0303	0303	0204	0303	0303	0101	0303	0204	0101	0304	0000	0204	0402	0000	0303	0000	0303	0404	0101	0303	0404	0303	0303	0103	0303	0303	0202	0303	0202	0201	0304	0000	0303	0101	0404	0301	0303	0404	0202	0102	0101	0404	0304	0000	0204	0204	0103	0304	0201	0101	0103	0202	0000	0404	0303	0202	0101	0103	0201	0103	0402	0204	0101	0103
	Juvenile	Kilebojen	Kusttrålundersökningen	KT	2020	3	9	2	2020-09-02	KT20	Kilebojen_KT20	KT20_886	133	920	824	800	FiskeTrål Norden	Kilebojen	114.11	227	NA	1	1	NA	20	58.5394	10.92525	5974.09360692999	-4548.8999023	66.7	4.476	59.3	1	1	1	0303	0303	0204	0303	0304	0301	0303	0204	0101	0304	0000	0202	0402	0000	0304	0000	0303	0404	0101	0301	0404	0303	0303	0303	0303	0303	0202	0103	0202	0202	0303	0000	0303	0101	0404	0101	0103	0402	0202	0202	0101	0404	0304	0000	0204	0204	0103	0304	0201	0101	0101	0202	0000	0404	0303	0204	0201	0103	0201	0103	0202	0204	0201	0101
	Juvenile	Kungsbacka	Kusttrålundersökningen	KT	2020	3	9	10	2020-09-10	KT20	Kungsbacka_KT20	KT20_887	123	921	906	877	FiskeTrål Norden	Kungsbacka	47.31	175	NA	1	1	NA	21	57.3872666666667	12.0399833333333	517.915479702999	13576.9003906	21.6	1.419	54.4	1	0.983050847457627	0.967213114754098	0303	0303	0202	0000	0304	0301	0303	0204	0101	0404	0000	0404	0202	0000	0303	0000	0103	0404	0202	0303	0404	0301	0000	0101	0301	0301	0402	0101	0404	0101	0404	0000	0303	0101	0304	0301	0101	0402	0202	0101	0303	0304	0404	0000	0404	0404	0303	0304	0101	0101	0303	0202	0000	0204	0303	0202	0101	0103	0201	0103	0404	0404	0201	0103
	Juvenile	Kungsbacka	Kusttrålundersökningen	KT	2020	3	9	10	2020-09-10	KT20	Kungsbacka_KT20	KT20_888	123	922	907	878	FiskeTrål Norden	Kungsbacka	79.22	197	NA	1	1	NA	21	57.3872666666667	12.0399833333333	517.915479702999	13576.9003906	21.6	1.419	54.4	1	1	1	0303	0303	0204	0303	0304	0101	0303	0404	0101	0304	0000	0204	0402	0000	0303	0000	0303	0404	0201	0303	0404	0303	0303	0103	0303	0303	0202	0101	0204	0201	0304	0000	0303	0101	0303	0101	0101	0402	0202	0102	0101	0404	0404	0000	0404	0404	0303	0304	0101	0101	0103	0202	0000	0204	0303	0202	0202	0101	0101	0101	0402	0404	0101	0103
	Juvenile	Kungsbacka	Kusttrålundersökningen	KT	2020	3	9	10	2020-09-10	KT20	Kungsbacka_KT20	KT20_889	123	923	908	879	FiskeTrål Norden	Kungsbacka	73.08	210	NA	1	1	NA	21	57.3872666666667	12.0399833333333	517.915479702999	13576.9003906	21.6	1.419	54.4	1	0.949152542372881	0.950819672131147	0303	0303	0202	0303	0404	0303	0303	0204	0101	0404	0000	0204	0402	0000	0303	0000	0303	0404	0202	0303	0404	0301	0303	0000	0101	0303	0402	0101	0202	0201	0404	0000	0303	0101	0404	0101	0101	0402	0202	0000	0101	0404	0304	0000	0204	0204	0000	0304	0201	0101	0303	0204	0000	0204	0303	0204	0101	0101	0101	0101	0404	0404	0201	0103
	Juvenile	Kungsbacka	Kusttrålundersökningen	KT	2020	3	9	10	2020-09-10	KT20	Kungsbacka_KT20	KT20_890	123	924	909	880	FiskeTrål Norden	Kungsbacka	105.86	223	NA	1	1	NA	21	57.3872666666667	12.0399833333333	517.915479702999	13576.9003906	21.6	1.419	54.4	1	1	1	0303	0303	0202	0101	0404	0303	0304	0204	0101	0304	0000	0204	0404	0000	0303	0000	0303	0404	0202	0101	0404	0303	0303	0101	0101	0301	0202	0103	0202	0201	0404	0000	0303	0101	0304	0301	0103	0402	0202	0101	0101	0404	0404	0000	0404	0404	0303	0304	0101	0101	0303	0204	0000	0404	0303	0204	0101	0101	0101	0101	0404	0204	0101	0101
	Juvenile	Kungsbacka	Kusttrålundersökningen	KT	2020	3	9	10	2020-09-10	KT20	Kungsbacka_KT20	KT20_891	123	925	910	881	FiskeTrål Norden	Kungsbacka	59.05	187	NA	1	1	NA	21	57.3872666666667	12.0399833333333	517.915479702999	13576.9003906	21.6	1.419	54.4	1	1	0.983606557377049	0303	0303	0202	0301	0404	0101	0000	0204	0101	0303	0000	0204	0202	0000	0304	0000	0303	0404	0202	0303	0404	0301	0303	0101	0101	0301	0402	0103	0202	0101	0404	0000	0303	0101	0404	0101	0101	0404	0202	0101	0303	0304	0404	0000	0404	0404	0303	0304	0101	0101	0103	0202	0000	0204	0303	0204	0101	0103	0201	0103	0404	0204	0202	0303
	Juvenile	Kungsbacka	Kusttrålundersökningen	KT	2020	3	9	10	2020-09-10	KT20	Kungsbacka_KT20	KT20_892	123	926	911	882	FiskeTrål Norden	Kungsbacka	52.34	182	NA	1	1	NA	21	57.3872666666667	12.0399833333333	517.915479702999	13576.9003906	21.6	1.419	54.4	1	1	1	0303	0303	0202	0303	0404	0301	0303	0202	0101	0404	0000	0202	0202	0000	0304	0000	0303	0404	0201	0303	0404	0301	0303	0101	0101	0101	0202	0303	0204	0101	0404	0000	0303	0101	0404	0301	0103	0404	0202	0101	0103	0404	0304	0000	0204	0204	0103	0304	0201	0101	0103	0202	0000	0204	0303	0202	0201	0101	0101	0101	0404	0404	0201	0303
	Juvenile	Åbyfjorden	Landvad	LV	2019	4	11	6	2019-11-06	LV19	Åbyfjorden_LV19	LV19_536	43	238	88	84	Beach seine	Åbyfjorden	4.0599999999999996	80	0	0	0	NA	20	58.41285	11.4100166666667	0	15904.47168	2.2	NA	NA	1	0.983050847457627	0.983606557377049	0303	0303	0204	0303	0404	0101	0303	0204	0101	0404	0000	0404	0402	0000	0303	0000	0303	0404	0202	0301	0404	0301	0303	0101	0303	0301	0402	0303	0204	0101	0404	0000	0303	0301	0304	0101	0303	0402	0202	0101	0303	0304	0304	0000	0204	0204	0103	0304	0000	0101	0103	0202	0000	0204	0303	0202	0201	0103	0201	0103	0404	0404	0202	0303
	Juvenile	Halsefjorden	Landvad	LV	2019	4	11	14	2019-11-14	LV19	Halsefjorden_LV19	LV19_537	44	239	255	257	Beach seine	Halsefjorden	15.11	115	0	0	0	NA	20	58.12315	11.8070166666667	93.7539095025999	28323.5	2	NA	NA	1	1	1	0303	0303	0202	0303	0304	0303	0304	0204	0101	0304	0000	0202	0404	0000	0303	0000	0303	0404	0201	0303	0404	0303	0303	0101	0301	0101	0202	0103	0204	0101	0404	0000	0303	0101	0304	0101	0101	0404	0202	0102	0101	0404	0304	0000	0204	0204	0103	0304	0201	0101	0303	0202	0000	0202	0303	0202	0101	0101	0101	0101	0404	0204	0201	0101
	Juvenile	Halsefjorden	Landvad	LV	2019	4	11	14	2019-11-14	LV19	Halsefjorden_LV19	LV19_538	44	240	256	258	Beach seine	Halsefjorden	6.05	91	0	0	0	NA	20	58.12315	11.8070166666667	93.7539095025999	28323.5	2	NA	NA	1	0.983050847457627	0.967213114754098	0303	0303	0204	0301	0404	0301	0000	0204	0101	0404	0000	0204	0202	0000	0303	0000	0303	0404	0202	0301	0404	0303	0303	0101	0303	0301	0402	0101	0204	0201	0404	0000	0303	0301	0404	0101	0103	0402	0202	0101	0303	0000	0304	0000	0204	0204	0103	0304	0201	0101	0101	0204	0000	0404	0303	0204	0101	0101	0101	0101	0404	0202	0201	0303
	Juvenile	Halsefjorden	Landvad	LV	2019	4	11	14	2019-11-14	LV19	Halsefjorden_LV19	LV19_539	44	241	257	259	Beach seine	Halsefjorden	10.15	110	0	0	0	NA	20	58.12315	11.8070166666667	93.7539095025999	28323.5	2	NA	NA	1	0.983050847457627	0.983606557377049	0303	0303	0202	0301	0404	0101	0303	0202	0101	0404	0000	0204	0202	0000	0304	0000	0303	0404	0202	0101	0404	0303	0303	0101	0101	0101	0402	0101	0202	0202	0404	0000	0303	0101	0404	0101	0303	0202	0202	0000	0103	0304	0404	0000	0404	0404	0303	0304	0101	0101	0103	0202	0000	0404	0303	0202	0202	0103	0201	0103	0404	0404	0101	0103
	Juvenile	Saltkällan	Landvad	LV	2019	4	11	8	2019-11-08	LV19	Saltkällan_LV19	LV19_540	45	242	166	164	Beach seine	Saltkällefjord	12.64	112	0	0	0	NA	20	58.43495	11.6889666666667	153.936340602999	34247.96875	2	NA	NA	1	1	0.983606557377049	0303	0303	0204	0301	0404	0101	0000	0404	0103	0404	0000	0204	0402	0000	0304	0000	0303	0404	0201	0301	0402	0301	0303	0101	0303	0301	0402	0303	0204	0201	0404	0000	0303	0101	0303	0101	0101	0404	0202	0101	0101	0404	0304	0000	0204	0204	0103	0304	0201	0101	0303	0204	0000	0204	0303	0202	0101	0101	0101	0101	0404	0404	0202	0101
	Juvenile	Saltkällan	Landvad	LV	2019	4	11	8	2019-11-08	LV19	Saltkällan_LV19	LV19_541	45	243	167	165	Beach seine	Saltkällefjord	7.51	95	0	0	0	NA	20	58.43495	11.6889666666667	153.936340602999	34247.96875	2	NA	NA	1	1	1	0303	0303	0202	0101	0304	0301	0303	0204	0101	0404	0000	0202	0402	0000	0303	0000	0303	0404	0202	0303	0404	0303	0303	0101	0101	0301	0404	0103	0204	0101	0404	0000	0301	0301	0303	0101	0103	0402	0202	0102	0103	0303	0304	0000	0204	0204	0103	0304	0201	0101	0101	0202	0000	0404	0303	0202	0101	0103	0201	0103	0404	0202	0201	0303
	Juvenile	Saltkällan	Landvad	LV	2019	4	11	8	2019-11-08	LV19	Saltkällan_LV19	LV19_542	45	244	168	166	Beach seine	Saltkällefjord	8.34	101	0	0	0	NA	20	58.43495	11.6889666666667	153.936340602999	34247.96875	2	NA	NA	1	1	0.967213114754098	0303	0303	0204	0000	0404	0301	0000	0204	0101	0304	0000	0404	0402	0000	0303	0000	0103	0404	0202	0301	0404	0303	0304	0101	0101	0101	0202	0101	0204	0101	0404	0000	0303	0101	0404	0301	0303	0202	0202	0101	0101	0404	0304	0000	0204	0204	0103	0304	0201	0101	0303	0202	0000	0202	0303	0204	0201	0101	0101	0101	0404	0404	0201	0103
	Juvenile	Saltkällan	Landvad	LV	2019	4	11	8	2019-11-08	LV19	Saltkällan_LV19	LV19_543	45	245	169	167	Beach seine	Saltkällefjord	7.94	96	0	0	0	NA	20	58.43495	11.6889666666667	153.936340602999	34247.96875	2	NA	NA	1	1	1	0303	0303	0204	0303	0404	0101	0404	0404	0103	0404	0000	0204	0402	0000	0303	0000	0303	0404	0202	0303	0404	0303	0303	0101	0301	0301	0202	0103	0202	0101	0404	0000	0303	0101	0404	0101	0101	0402	0202	0101	0103	0304	0404	0000	0404	0404	0303	0304	0101	0101	0103	0204	0000	0204	0303	0202	0101	0101	0101	0101	0404	0202	0101	0103
	Juvenile	Saltkällan	Landvad	LV	2019	4	11	8	2019-11-08	LV19	Saltkällan_LV19	LV19_544	45	246	170	168	Beach seine	Saltkällefjord	7.58	98	0	0	0	NA	20	58.43495	11.6889666666667	153.936340602999	34247.96875	2	NA	NA	1	1	1	0303	0303	0204	0303	0404	0301	0303	0204	0101	0404	0000	0202	0202	0000	0303	0000	0103	0404	0202	0301	0404	0101	0304	0101	0303	0101	0202	0303	0202	0101	0404	0000	0303	0101	0303	0101	0303	0404	0202	0101	0303	0304	0304	0000	0204	0204	0103	0304	0201	0101	0303	0204	0000	0204	0303	0202	0101	0303	0202	0303	0404	0204	0202	0303
	Juvenile	Havsstensfjorden	Landvad	LV	2019	4	11	7	2019-11-07	LV19	Havsstensfjorden_LV19	LV19_545	46	247	220	221	Beach seine	Havsstensfjorden	7.11	96	0	0	0	NA	20	58.3220833333333	11.7734333333333	753.411462617999	34302.78125	1.5	NA	NA	1	1	1	0303	0303	0204	0101	0404	0301	0304	0204	0103	0304	0000	0404	0402	0000	0303	0000	0303	0404	0202	0301	0404	0303	0303	0103	0303	0101	0402	0103	0204	0101	0304	0000	0301	0101	0303	0301	0103	0404	0202	0101	0303	0304	0304	0000	0204	0204	0103	0304	0201	0101	0101	0202	0000	0202	0303	0204	0101	0303	0202	0303	0402	0204	0201	0103
	Juvenile	Havsstensfjorden	Landvad	LV	2019	4	11	7	2019-11-07	LV19	Havsstensfjorden_LV19	LV19_546	46	248	221	222	Beach seine	Havsstensfjorden	19.28	125	0	0	0	NA	20	58.3220833333333	11.7734333333333	753.411462617999	34302.78125	1.5	NA	NA	1	1	1	0303	0303	0204	0301	0404	0101	0303	0204	0101	0304	0000	0202	0402	0000	0303	0000	0103	0404	0202	0303	0404	0303	0304	0101	0101	0303	0402	0103	0204	0201	0404	0000	0303	0101	0404	0101	0303	0404	0202	0102	0103	0304	0404	0000	0404	0404	0303	0304	0101	0101	0303	0202	0000	0204	0303	0204	0101	0101	0101	0101	0404	0204	0201	0103
	Juvenile	Havsstensfjorden	Landvad	LV	2019	4	11	7	2019-11-07	LV19	Havsstensfjorden_LV19	LV19_547	46	249	222	223	Beach seine	Havsstensfjorden	4.49	95	0	0	0	NA	20	58.3220833333333	11.7734333333333	753.411462617999	34302.78125	1.5	NA	NA	1	0.983050847457627	0.983606557377049	0303	0303	0202	0301	0404	0303	0404	0404	0101	0404	0000	0204	0202	0000	0303	0000	0103	0404	0202	0301	0404	0303	0000	0103	0301	0301	0402	0101	0404	0202	0304	0000	0303	0101	0303	0101	0103	0402	0202	0102	0101	0304	0404	0000	0404	0404	0303	0304	0101	0101	0103	0204	0000	0202	0303	0204	0101	0103	0201	0103	0402	0404	0201	0101
	Juvenile	Havsstensfjorden	Landvad	LV	2019	4	11	7	2019-11-07	LV19	Havsstensfjorden_LV19	LV19_548	46	250	223	224	Beach seine	Havsstensfjorden	17.61	126	0	0	0	NA	20	58.3220833333333	11.7734333333333	753.411462617999	34302.78125	1.5	NA	NA	1	1	0.983606557377049	0303	0303	0204	0000	0303	0301	0304	0204	0101	0404	0000	0202	0402	0000	0303	0000	0303	0404	0101	0301	0404	0303	0303	0101	0301	0301	0402	0103	0202	0201	0404	0000	0303	0301	0404	0301	0103	0404	0202	0102	0101	0404	0404	0000	0404	0404	0303	0304	0101	0101	0303	0202	0000	0202	0303	0204	0101	0101	0101	0101	0404	0404	0101	0303
	Juvenile	Havsstensfjorden	Landvad	LV	2019	4	11	7	2019-11-07	LV19	Havsstensfjorden_LV19	LV19_549	46	251	224	225	Beach seine	Havsstensfjorden	27.64	135	0	0	0	NA	20	58.3220833333333	11.7734333333333	753.411462617999	34302.78125	1.5	NA	NA	1	0.966101694915254	0.967213114754098	0303	0303	0202	0303	0404	0303	0303	0204	0101	0404	0000	0204	0402	0000	0303	0000	0103	0404	0201	0301	0404	0303	0000	0103	0101	0101	0402	0103	0204	0202	0304	0000	0303	0301	0304	0101	0103	0402	0202	0102	0101	0404	0404	0000	0404	0404	0303	0304	0101	0101	0103	0202	0000	0404	0303	0202	0202	0103	0201	0103	0000	0204	0201	0103
	Juvenile	Koljöfjorden	Landvad	LV	2019	4	11	7	2019-11-07	LV19	Koljöfjorden_LV19	LV19_550	47	252	201	201	Beach seine	Koljöfjorden	7.4	95	0	0	0	NA	20	58.2144	11.5287833333333	0	14877.209961	5	NA	NA	1	1	1	0303	0303	0204	0301	0303	0301	0304	0404	0101	0304	0000	0204	0202	0000	0303	0000	0303	0404	0101	0303	0404	0301	0303	0101	0303	0301	0402	0103	0204	0202	0404	0000	0303	0101	0304	0101	0101	0404	0202	0101	0101	0303	0304	0000	0204	0204	0103	0304	0201	0101	0103	0202	0000	0204	0303	0202	0101	0103	0201	0103	0404	0404	0201	0101
	Juvenile	Koljöfjorden	Landvad	LV	2019	4	11	7	2019-11-07	LV19	Koljöfjorden_LV19	LV19_551	47	253	202	202	Beach seine	Koljöfjorden	10.08	110	0	0	0	NA	20	58.2144	11.5287833333333	0	14877.209961	5	NA	NA	1	0.983050847457627	0.983606557377049	0303	0303	0202	0101	0404	0303	0303	0202	0101	0304	0000	0204	0202	0000	0304	0000	0303	0404	0202	0303	0404	0303	0303	0101	0303	0301	0404	0101	0202	0101	0404	0000	0303	0101	0304	0101	0101	0402	0202	0102	0103	0000	0404	0000	0404	0404	0303	0304	0101	0101	0103	0202	0000	0204	0303	0202	0201	0103	0201	0103	0404	0404	0202	0101
	Juvenile	Koljöfjorden	Landvad	LV	2019	4	11	7	2019-11-07	LV19	Koljöfjorden_LV19	LV19_552	47	254	203	203	Beach seine	Koljöfjorden	2.38	70	0	0	0	NA	20	58.2144	11.5287833333333	0	14877.209961	5	NA	NA	0.818181818181818	0.745762711864407	0.754098360655738	0000	0303	0204	0301	0404	0000	0303	0202	0101	0304	0000	0204	0000	0000	0000	0000	0303	0404	0202	0303	0404	0301	0303	0103	0301	0101	0000	0101	0404	0201	0304	0000	0000	0301	0303	0301	0303	0404	0202	0101	0000	0303	0000	0000	0000	0204	0103	0000	0000	0101	0103	0202	0000	0204	0000	0000	0101	0000	0000	0101	0402	0404	0201	0103
	Juvenile	Koljöfjorden	Landvad	LV	2019	4	11	7	2019-11-07	LV19	Koljöfjorden_LV19	LV19_553	47	255	204	204	Beach seine	Koljöfjorden	6.54	95	0	0	0	NA	20	58.2144	11.5287833333333	0	14877.209961	5	NA	NA	1	1	1	0303	0303	0404	0303	0304	0303	0404	0202	0101	0304	0000	0204	0202	0000	0303	0000	0303	0404	0201	0303	0404	0303	0303	0303	0101	0101	0404	0303	0202	0201	0303	0000	0303	0101	0303	0101	0103	0402	0202	0102	0103	0304	0404	0000	0404	0404	0303	0304	0101	0101	0101	0202	0000	0404	0303	0204	0201	0101	0101	0101	0202	0204	0201	0103
	Juvenile	Koljöfjorden	Landvad	LV	2019	4	11	7	2019-11-07	LV19	Koljöfjorden_LV19	LV19_554	47	256	205	205	Beach seine	Koljöfjorden	4.3899999999999997	85	0	0	0	NA	20	58.2144	11.5287833333333	0	14877.209961	5	NA	NA	1	1	1	0303	0303	0202	0101	0404	0101	0304	0204	0101	0304	0000	0204	0402	0000	0304	0000	0303	0404	0202	0303	0404	0303	0303	0101	0301	0301	0402	0103	0404	0201	0404	0000	0303	0301	0404	0301	0103	0404	0202	0101	0101	0404	0404	0000	0404	0404	0303	0304	0101	0101	0303	0204	0000	0204	0303	0204	0101	0101	0101	0101	0404	0404	0101	0101
	Juvenile	Koljöfjorden	Landvad	LV	2019	4	11	7	2019-11-07	LV19	Koljöfjorden_LV19	LV19_555	47	257	206	206	Beach seine	Koljöfjorden	13.55	110	0	0	0	NA	20	58.2144	11.5287833333333	0	14877.209961	5	NA	NA	1	1	0.983606557377049	0303	0303	0204	0000	0304	0301	0404	0204	0101	0404	0000	0204	0202	0000	0304	0000	0303	0404	0201	0303	0402	0301	0303	0303	0303	0301	0202	0303	0202	0202	0303	0000	0303	0101	0304	0101	0101	0404	0202	0101	0103	0404	0304	0000	0204	0204	0103	0304	0201	0101	0101	0202	0000	0202	0303	0202	0201	0103	0201	0103	0202	0404	0202	0103
	Juvenile	Koljöfjorden	Landvad	LV	2019	4	11	7	2019-11-07	LV19	Koljöfjorden_LV19	LV19_556	47	258	207	207	Beach seine	Koljöfjorden	6.26	94	0	0	0	NA	20	58.2144	11.5287833333333	0	14877.209961	5	NA	NA	0.96969696969697	0.949152542372881	0.934426229508197	0303	0303	0204	0301	0404	0301	0000	0204	0101	0304	0000	0202	0202	0000	0303	0000	0303	0404	0202	0301	0404	0301	0303	0101	0101	0301	0402	0000	0202	0101	0404	0000	0303	0101	0304	0101	0303	0402	0202	0101	0103	0404	0404	0000	0404	0404	0303	0304	0101	0101	0303	0204	0000	0204	0303	0202	0201	0000	0000	0303	0404	0404	0201	0103
	Juvenile	Koljöfjorden	Landvad	LV	2019	4	11	7	2019-11-07	LV19	Koljöfjorden_LV19	LV19_557	47	259	208	208	Beach seine	Koljöfjorden	4.26	80	0	0	0	NA	20	58.2144	11.5287833333333	0	14877.209961	5	NA	NA	1	1	1	0303	0303	0404	0301	0404	0301	0303	0204	0101	0404	0000	0202	0202	0000	0303	0000	0303	0404	0201	0301	0404	0303	0303	0103	0301	0101	0402	0303	0202	0101	0304	0000	0303	0101	0304	0101	0103	0402	0202	0101	0103	0404	0304	0000	0204	0204	0103	0304	0201	0101	0101	0202	0000	0204	0303	0202	0101	0101	0101	0101	0402	0404	0201	0101
	Juvenile	Koljöfjorden	Landvad	LV	2019	4	11	7	2019-11-07	LV19	Koljöfjorden_LV19	LV19_558	47	260	209	209	Beach seine	Koljöfjorden	4.21	85	0	0	0	NA	20	58.2144	11.5287833333333	0	14877.209961	5	NA	NA	1	1	1	0303	0303	0204	0303	0404	0301	0303	0202	0103	0304	0000	0202	0202	0000	0304	0000	0103	0404	0201	0301	0404	0303	0304	0101	0301	0101	0404	0101	0404	0202	0404	0000	0303	0101	0304	0101	0103	0404	0202	0102	0103	0304	0304	0000	0204	0204	0103	0304	0201	0101	0103	0202	0000	0404	0303	0202	0201	0103	0201	0103	0404	0404	0202	0303
	Juvenile	Koljöfjorden	Landvad	LV	2019	4	11	7	2019-11-07	LV19	Koljöfjorden_LV19	LV19_559	47	261	210	210	Beach seine	Koljöfjorden	19.84	120	0	0	0	NA	20	58.2144	11.5287833333333	0	14877.209961	5	NA	NA	1	1	0.983606557377049	0303	0303	0204	0000	0304	0101	0303	0404	0101	0404	0000	0204	0202	0000	0303	0000	0303	0404	0101	0303	0202	0303	0303	0103	0303	0101	0202	0103	0202	0201	0304	0000	0303	0101	0404	0101	0101	0404	0202	0202	0101	0404	0304	0000	0204	0204	0103	0304	0201	0101	0103	0202	0000	0204	0303	0202	0101	0103	0201	0103	0402	0404	0101	0303
	Juvenile	Finnsbo	Landvad	LV	2019	4	11	6	2019-11-06	LV19	Finnsbo_LV19	LV19_560	48	262	144	141	Beach seine	Finnsbo	5.22	90	0	0	0	NA	20	58.2983333333333	11.4971666666667	136.184869404	15169.0996094	5	NA	NA	1	0.983050847457627	0.983606557377049	0303	0303	0202	0303	0404	0301	0303	0204	0103	0304	0000	0204	0402	0000	0303	0000	0303	0404	0202	0301	0404	0303	0303	0101	0101	0101	0404	0103	0204	0201	0404	0000	0303	0301	0404	0301	0103	0202	0202	0000	0103	0404	0304	0000	0204	0204	0103	0304	0201	0101	0303	0204	0000	0204	0303	0204	0101	0101	0101	0101	0404	0202	0201	0303
	Juvenile	Brofjorden	Landvad	LV	2019	4	11	6	2019-11-06	LV19	Brofjorden_LV19	LV19_561	49	263	115	110	Beach seine	Brofjorden	6.55	95	0	0	0	NA	20	58.3824166666667	11.44035	171.694250065999	15742.2001953	4.5	NA	NA	0.96969696969697	0.983050847457627	0.983606557377049	0303	0303	0204	0301	0304	0303	0404	0202	0101	0404	0000	0204	0402	0000	0303	0000	0103	0404	0202	0301	0404	0301	0304	0101	0301	0303	0202	0103	0202	0201	0404	0000	0303	0301	0303	0000	0303	0404	0202	0102	0101	0404	0304	0000	0204	0204	0103	0304	0201	0101	0303	0202	0000	0204	0303	0202	0101	0103	0201	0103	0404	0204	0202	0303
	Juvenile	Brofjorden	Landvad	LV	2019	4	11	6	2019-11-06	LV19	Brofjorden_LV19	LV19_562	49	264	116	111	Beach seine	Brofjorden	5.55	90	0	0	0	NA	20	58.3824166666667	11.44035	171.694250065999	15742.2001953	4.5	NA	NA	1	1	1	0303	0303	0204	0301	0404	0301	0303	0204	0101	0404	0000	0204	0202	0000	0303	0000	0303	0404	0202	0301	0404	0301	0303	0101	0301	0101	0202	0103	0202	0101	0404	0000	0303	0101	0304	0101	0101	0402	0202	0102	0103	0304	0404	0000	0404	0404	0303	0304	0101	0101	0303	0202	0000	0202	0303	0202	0101	0101	0101	0101	0404	0404	0202	0303
	Juvenile	Brofjorden	Landvad	LV	2019	4	11	6	2019-11-06	LV19	Brofjorden_LV19	LV19_563	49	265	117	112	Beach seine	Brofjorden	13.5	112	0	0	0	NA	20	58.3824166666667	11.44035	171.694250065999	15742.2001953	4.5	NA	NA	0.96969696969697	0.983050847457627	0.983606557377049	0303	0303	0202	0303	0304	0301	0303	0204	0101	0404	0000	0204	0402	0000	0303	0000	0303	0404	0202	0301	0404	0301	0303	0101	0101	0101	0404	0101	0202	0202	0404	0000	0303	0301	0404	0000	0303	0404	0202	0101	0303	0404	0304	0000	0204	0204	0103	0304	0201	0101	0303	0204	0000	0404	0303	0202	0201	0101	0101	0101	0404	0204	0101	0101
	Juvenile	Brofjorden	Landvad	LV	2019	4	11	6	2019-11-06	LV19	Brofjorden_LV19	LV19_564	49	266	118	113	Beach seine	Brofjorden	6.88	97	0	0	0	NA	20	58.3824166666667	11.44035	171.694250065999	15742.2001953	4.5	NA	NA	1	1	0.983606557377049	0303	0303	0202	0301	0404	0301	0000	0204	0103	0304	0000	0404	0202	0000	0303	0000	0103	0404	0202	0301	0404	0301	0304	0101	0303	0303	0202	0101	0202	0201	0404	0000	0303	0101	0404	0101	0303	0402	0202	0101	0103	0404	0304	0000	0204	0204	0103	0304	0201	0101	0103	0202	0000	0204	0303	0202	0101	0303	0202	0303	0404	0204	0201	0103
	Juvenile	Brofjorden	Landvad	LV	2019	4	11	6	2019-11-06	LV19	Brofjorden_LV19	LV19_565	49	267	722	114	Beach seine	Brofjorden	57.32	172	0	1	0	NA	20	58.3824166666667	11.44035	171.694250065999	15742.2001953	4.5	NA	NA	0.848484848484849	0.898305084745763	0.901639344262295	0303	0303	0204	0101	0000	0301	0304	0202	0101	0304	0000	0404	0402	0000	0303	0000	0000	0404	0202	0301	0404	0301	0304	0101	0301	0101	0402	0000	0202	0201	0404	0000	0303	0101	0000	0000	0303	0404	0202	0101	0101	0404	0404	0000	0404	0404	0303	0304	0101	0101	0103	0404	0000	0000	0303	0202	0101	0101	0101	0101	0404	0204	0202	0303
	Juvenile	Brofjorden	Landvad	LV	2019	4	11	6	2019-11-06	LV19	Brofjorden_LV19	LV19_566	49	268	119	115	Beach seine	Brofjorden	7.65	95	0	0	0	NA	20	58.3824166666667	11.44035	171.694250065999	15742.2001953	4.5	NA	NA	1	0.983050847457627	0.967213114754098	0303	0303	0204	0303	0304	0301	0000	0204	0101	0304	0000	0204	0404	0000	0304	0000	0103	0404	0201	0303	0404	0301	0304	0103	0301	0301	0202	0303	0204	0202	0304	0000	0303	0101	0404	0301	0103	0202	0202	0102	0103	0000	0404	0000	0204	0204	0103	0304	0201	0101	0101	0204	0000	0202	0303	0204	0101	0101	0101	0101	0402	0204	0202	0303
	Juvenile	Brofjorden	Landvad	LV	2019	4	11	6	2019-11-06	LV19	Brofjorden_LV19	LV19_567	49	269	723	116	Beach seine	Brofjorden	57.32	172	0	1	0	NA	20	58.3824166666667	11.44035	171.694250065999	15742.2001953	4.5	NA	NA	1	1	0.983606557377049	0303	0303	0202	0303	0304	0101	0000	0202	0101	0303	0000	0204	0202	0000	0303	0000	0303	0404	0201	0101	0404	0303	0303	0103	0101	0303	0402	0101	0404	0201	0304	0000	0303	0301	0304	0101	0101	0404	0202	0102	0103	0404	0304	0000	0204	0204	0103	0304	0201	0101	0103	0204	0000	0204	0303	0204	0101	0101	0101	0101	0402	0404	0202	0103
	Juvenile	Brofjorden	Landvad	LV	2019	4	11	6	2019-11-06	LV19	Brofjorden_LV19	LV19_568	49	270	120	117	Beach seine	Brofjorden	6.9	93	0	0	0	NA	20	58.3824166666667	11.44035	171.694250065999	15742.2001953	4.5	NA	NA	0.96969696969697	0.983050847457627	0.950819672131147	0303	0303	0204	0000	0000	0301	0000	0202	0101	0304	0000	0204	0404	0000	0303	0000	0303	0404	0202	0101	0404	0101	0303	0103	0101	0301	0402	0101	0204	0201	0304	0000	0303	0301	0303	0101	0103	0402	0202	0101	0103	0404	0304	0000	0204	0204	0103	0304	0201	0101	0101	0204	0000	0202	0303	0202	0101	0103	0201	0103	0402	0404	0202	0303
	Juvenile	Ellös	Landvad	LV	2019	4	11	7	2019-11-07	LV19	Ellös_LV19	LV19_569	50	271	185	183	Beach seine	Ellösfjorden	9.06	105	0	0	0	NA	20	58.1945833333333	11.4538333333333	228.905750221999	9140.146484	3	NA	NA	1	1	1	0303	0303	0202	0301	0404	0301	0303	0204	0101	0303	0000	0404	0202	0000	0304	0000	0103	0404	0202	0301	0404	0301	0404	0101	0101	0303	0404	0103	0202	0101	0404	0000	0303	0301	0303	0301	0103	0404	0202	0101	0303	0304	0404	0000	0404	0404	0303	0304	0101	0101	0103	0202	0000	0404	0303	0404	0101	0101	0101	0101	0404	0404	0201	0103
	Juvenile	Ellös	Landvad	LV	2019	4	11	7	2019-11-07	LV19	Ellös_LV19	LV19_570	50	272	186	184	Beach seine	Ellösfjorden	7.01	96	0	0	0	NA	20	58.1945833333333	11.4538333333333	228.905750221999	9140.146484	3	NA	NA	1	1	1	0303	0303	0404	0101	0303	0301	0304	0204	0101	0304	0000	0202	0202	0000	0303	0000	0303	0404	0101	0301	0404	0303	0303	0103	0101	0101	0202	0103	0404	0202	0304	0000	0303	0101	0303	0101	0303	0402	0202	0101	0303	0404	0404	0000	0404	0404	0303	0304	0101	0101	0103	0202	0000	0202	0303	0202	0101	0303	0202	0303	0402	0404	0201	0103
	Juvenile	Ellös	Landvad	LV	2019	4	11	7	2019-11-07	LV19	Ellös_LV19	LV19_571	50	273	187	185	Beach seine	Ellösfjorden	6.16	94	0	0	0	NA	20	58.1945833333333	11.4538333333333	228.905750221999	9140.146484	3	NA	NA	1	1	1	0303	0303	0202	0303	0404	0301	0404	0204	0101	0404	0000	0404	0202	0000	0303	0000	0103	0404	0202	0301	0404	0303	0304	0101	0101	0101	0402	0103	0202	0201	0404	0000	0303	0301	0304	0301	0103	0404	0202	0101	0103	0404	0404	0000	0404	0404	0303	0304	0101	0101	0303	0202	0000	0204	0303	0204	0101	0101	0101	0101	0404	0204	0202	0103
	Juvenile	Ellös	Landvad	LV	2019	4	11	7	2019-11-07	LV19	Ellös_LV19	LV19_572	50	274	188	186	Beach seine	Ellösfjorden	8.32	105	0	0	0	NA	20	58.1945833333333	11.4538333333333	228.905750221999	9140.146484	3	NA	NA	1	1	1	0303	0303	0204	0101	0404	0301	0303	0202	0101	0404	0000	0204	0202	0000	0304	0000	0303	0404	0202	0301	0404	0303	0303	0103	0301	0101	0402	0303	0202	0101	0304	0000	0303	0301	0404	0301	0101	0402	0202	0101	0303	0303	0404	0000	0404	0404	0303	0304	0101	0101	0103	0202	0000	0204	0303	0202	0201	0103	0201	0103	0402	0404	0101	0103
	Juvenile	Ellös	Landvad	LV	2019	4	11	7	2019-11-07	LV19	Ellös_LV19	LV19_573	50	275	189	187	Beach seine	Ellösfjorden	6.67	95	0	0	0	NA	20	58.1945833333333	11.4538333333333	228.905750221999	9140.146484	3	NA	NA	1	0.983050847457627	0.983606557377049	0303	0303	0202	0301	0404	0303	0303	0204	0101	0404	0000	0204	0402	0000	0404	0000	0303	0404	0202	0301	0404	0101	0303	0101	0303	0101	0402	0101	0202	0101	0404	0000	0303	0301	0404	0301	0103	0402	0202	0101	0103	0304	0304	0000	0204	0204	0103	0304	0201	0101	0303	0204	0000	0202	0303	0404	0101	0101	0101	0101	0404	0404	0202	0303
	Juvenile	Ellös	Landvad	LV	2019	4	11	7	2019-11-07	LV19	Ellös_LV19	LV19_574	50	276	190	188	Beach seine	Ellösfjorden	5.52	90	0	0	0	NA	20	58.1945833333333	11.4538333333333	228.905750221999	9140.146484	3	NA	NA	1	1	1	0303	0303	0204	0303	0404	0301	0303	0204	0103	0404	0000	0204	0202	0000	0304	0000	0101	0404	0202	0301	0404	0303	0404	0101	0303	0301	0402	0303	0202	0101	0404	0000	0303	0301	0303	0101	0303	0402	0202	0101	0103	0404	0404	0000	0404	0404	0303	0304	0101	0101	0101	0202	0000	0404	0303	0204	0101	0101	0101	0101	0404	0404	0201	0103
	Juvenile	Ellös	Landvad	LV	2019	4	11	7	2019-11-07	LV19	Ellös_LV19	LV19_575	50	277	191	189	Beach seine	Ellösfjorden	4.96	87	0	0	0	NA	20	58.1945833333333	11.4538333333333	228.905750221999	9140.146484	3	NA	NA	0.939393939393939	0.949152542372881	0.934426229508197	0303	0303	0202	0301	0404	0301	0000	0202	0101	0304	0000	0202	0202	0000	0304	0000	0303	0000	0202	0301	0404	0101	0303	0101	0000	0101	0202	0303	0202	0202	0404	0000	0303	0101	0303	0101	0103	0402	0202	0101	0103	0404	0404	0000	0404	0404	0303	0304	0101	0101	0101	0202	0000	0404	0303	0204	0101	0101	0101	0101	0404	0404	0000	0101
	Juvenile	Ellös	Landvad	LV	2019	4	11	7	2019-11-07	LV19	Ellös_LV19	LV19_576	50	278	725	190	Beach seine	Ellösfjorden	51.52	165	0	1	0	NA	20	58.1945833333333	11.4538333333333	228.905750221999	9140.146484	3	NA	NA	0.96969696969697	0.983050847457627	0.983606557377049	0303	0303	0404	0303	0304	0101	0303	0202	0101	0304	0000	0204	0404	0000	0000	0000	0303	0404	0101	0303	0404	0301	0303	0103	0301	0303	0202	0103	0204	0202	0304	0000	0303	0303	0304	0101	0103	0402	0202	0101	0103	0404	0304	0000	0204	0204	0103	0304	0201	0101	0101	0202	0000	0202	0303	0204	0201	0101	0101	0101	0402	0204	0201	0101
	Juvenile	Byfjorden1	Landvad	LV	2019	4	11	7	2019-11-07	LV19	Byfjorden1_LV19	LV19_577	51	279	234	236	Beach seine	Byfjorden	4.8899999999999997	90	0	0	0	NA	20	58.3310833333333	11.85665	0	38887.1015625	4.5	NA	NA	1	1	0.983606557377049	0303	0303	0202	0000	0303	0101	0303	0204	0101	0303	0000	0204	0402	0000	0303	0000	0303	0404	0201	0301	0404	0303	0303	0101	0303	0301	0202	0101	0204	0202	0404	0000	0303	0101	0303	0303	0101	0404	0202	0102	0103	0404	0304	0000	0204	0204	0103	0304	0201	0101	0303	0202	0000	0202	0303	0202	0201	0101	0101	0101	0404	0204	0201	0103
	Juvenile	Byfjorden2	Landvad	LV	2019	4	11	7	2019-11-07	LV19	Byfjorden2_LV19	LV19_578	52	280	235	237	Beach seine	Byfjorden, Bållevik	4.1500000000000004	82	0	0	0	NA	20	58.3232833333333	11.8702333333333	0	39384.40625	4.5	NA	NA	0.96969696969697	0.966101694915254	0.950819672131147	0303	0303	0202	0101	0000	0303	0000	0404	0101	0404	0000	0204	0402	0000	0303	0000	0303	0404	0202	0301	0404	0301	0303	0101	0101	0101	0404	0103	0202	0101	0404	0000	0303	0101	0304	0101	0101	0404	0202	0101	0101	0404	0404	0000	0204	0404	0303	0304	0101	0101	0103	0202	0000	0204	0303	0202	0201	0101	0101	0101	0404	0404	0202	0103
	Juvenile	Byfjorden2	Landvad	LV	2019	4	11	7	2019-11-07	LV19	Byfjorden2_LV19	LV19_579	52	281	236	238	Beach seine	Byfjorden, Bållevik	3.24	79	0	0	0	NA	20	58.3232833333333	11.8702333333333	0	39384.40625	4.5	NA	NA	1	1	1	0303	0303	0204	0301	0404	0301	0303	0202	0101	0404	0000	0202	0402	0000	0303	0000	0303	0404	0202	0301	0404	0301	0303	0101	0301	0301	0402	0101	0404	0101	0404	0000	0303	0101	0304	0301	0303	0404	0202	0202	0101	0404	0404	0000	0404	0404	0303	0304	0101	0101	0303	0204	0000	0204	0303	0202	0101	0101	0101	0101	0404	0404	0101	0103
	Juvenile	Byfjorden2	Landvad	LV	2019	4	11	7	2019-11-07	LV19	Byfjorden2_LV19	LV19_580	52	282	237	239	Beach seine	Byfjorden, Bållevik	9.75	100	0	0	0	NA	20	58.3232833333333	11.8702333333333	0	39384.40625	4.5	NA	NA	1	1	1	0303	0303	0202	0303	0303	0303	0304	0204	0101	0404	0000	0202	0202	0000	0303	0000	0303	0404	0202	0301	0404	0303	0303	0101	0301	0301	0402	0101	0204	0101	0404	0000	0303	0301	0304	0301	0103	0404	0202	0101	0103	0404	0404	0000	0404	0404	0303	0304	0101	0101	0103	0202	0000	0404	0303	0202	0101	0103	0201	0103	0404	0204	0201	0103
	Juvenile	Byfjorden2	Landvad	LV	2019	4	11	7	2019-11-07	LV19	Byfjorden2_LV19	LV19_581	52	283	238	240	Beach seine	Byfjorden, Bållevik	2.79	74	0	0	0	NA	20	58.3232833333333	11.8702333333333	0	39384.40625	4.5	NA	NA	1	0.983050847457627	0.983606557377049	0303	0303	0204	0303	0304	0301	0404	0202	0101	0304	0000	0404	0202	0000	0303	0000	0103	0404	0202	0301	0404	0303	0304	0101	0301	0301	0202	0303	0202	0201	0404	0000	0303	0301	0303	0301	0103	0402	0202	0101	0303	0000	0304	0000	0204	0204	0103	0304	0201	0101	0101	0202	0000	0204	0303	0202	0201	0303	0202	0303	0404	0404	0101	0103
	Juvenile	Byfjorden2	Landvad	LV	2019	4	11	7	2019-11-07	LV19	Byfjorden2_LV19	LV19_582	52	284	239	241	Beach seine	Byfjorden, Bållevik	5.17	84	0	0	0	NA	20	58.3232833333333	11.8702333333333	0	39384.40625	4.5	NA	NA	1	1	1	0303	0303	0204	0303	0404	0303	0304	0202	0103	0404	0000	0404	0402	0000	0303	0000	0303	0404	0202	0101	0404	0301	0303	0101	0101	0301	0402	0101	0404	0201	0404	0000	0303	0101	0303	0303	0103	0404	0202	0101	0303	0304	0404	0000	0404	0404	0303	0304	0101	0101	0103	0202	0000	0404	0303	0204	0101	0103	0201	0103	0404	0204	0202	0103
	Juvenile	Byfjorden2	Landvad	LV	2019	4	11	7	2019-11-07	LV19	Byfjorden2_LV19	LV19_583	52	285	240	242	Beach seine	Byfjorden, Bållevik	14	114	0	0	0	NA	20	58.3232833333333	11.8702333333333	0	39384.40625	4.5	NA	NA	0.96969696969697	0.983050847457627	0.983606557377049	0303	0303	0204	0301	0404	0301	0303	0202	0303	0404	0000	0204	0402	0000	0000	0000	0303	0404	0202	0301	0404	0303	0303	0101	0301	0301	0402	0103	0404	0101	0404	0000	0303	0101	0304	0101	0101	0402	0202	0101	0103	0304	0404	0000	0404	0404	0303	0304	0101	0101	0303	0202	0000	0204	0303	0202	0101	0103	0201	0103	0404	0404	0201	0101
	Juvenile	Byfjorden2	Landvad	LV	2019	4	11	7	2019-11-07	LV19	Byfjorden2_LV19	LV19_584	52	286	241	243	Beach seine	Byfjorden, Bållevik	4.74	88	0	0	0	NA	20	58.3232833333333	11.8702333333333	0	39384.40625	4.5	NA	NA	0.96969696969697	0.983050847457627	0.983606557377049	0303	0303	0202	0301	0404	0301	0303	0404	0101	0304	0000	0204	0202	0000	0303	0000	0303	0404	0201	0303	0404	0301	0303	0101	0101	0301	0404	0101	0204	0201	0404	0000	0303	0000	0304	0101	0101	0404	0202	0101	0103	0404	0404	0000	0404	0404	0303	0304	0101	0101	0303	0202	0000	0404	0303	0204	0101	0103	0201	0103	0404	0204	0101	0103
	Juvenile	Stigfjorden	Landvad	LV	2019	4	11	14	2019-11-14	LV19	Stigfjorden_LV19	LV19_585	53	287	268	270	Beach seine	Stigfjorden	7.47	100	0	0	0	NA	20	58.1052666666667	11.6593333333333	421.51429832	18641.800781	6	NA	NA	1	1	1	0303	0303	0204	0303	0404	0301	0304	0202	0101	0304	0000	0202	0202	0000	0303	0000	0103	0404	0201	0301	0404	0301	0304	0101	0301	0101	0402	0101	0202	0202	0404	0000	0303	0101	0303	0101	0101	0402	0202	0101	0103	0404	0404	0000	0404	0404	0303	0304	0101	0101	0101	0202	0000	0404	0303	0202	0101	0101	0101	0101	0404	0404	0201	0303
	Juvenile	Stigfjorden	Landvad	LV	2019	4	11	14	2019-11-14	LV19	Stigfjorden_LV19	LV19_586	53	288	269	271	Beach seine	Stigfjorden	5.61	90	0	0	0	NA	20	58.1052666666667	11.6593333333333	421.51429832	18641.800781	6	NA	NA	1	1	1	0303	0303	0404	0303	0404	0301	0404	0404	0101	0404	0000	0404	0202	0000	0303	0000	0303	0404	0202	0301	0402	0301	0303	0101	0301	0101	0404	0101	0202	0201	0404	0000	0303	0101	0304	0303	0103	0402	0202	0101	0303	0304	0304	0000	0204	0204	0103	0304	0201	0101	0103	0202	0000	0204	0303	0202	0201	0103	0201	0103	0404	0404	0201	0303
	Juvenile	Stigfjorden	Landvad	LV	2019	4	11	14	2019-11-14	LV19	Stigfjorden_LV19	LV19_587	53	289	270	272	Beach seine	Stigfjorden	23.21	140	0	0	0	NA	20	58.1052666666667	11.6593333333333	421.51429832	18641.800781	6	NA	NA	1	1	0.983606557377049	0303	0303	0204	0000	0404	0301	0303	0202	0103	0304	0000	0202	0202	0000	0303	0000	0303	0404	0202	0303	0404	0101	0303	0101	0101	0303	0402	0101	0202	0101	0404	0000	0303	0101	0304	0301	0103	0402	0202	0102	0103	0304	0304	0000	0204	0204	0103	0304	0201	0101	0101	0202	0000	0204	0303	0204	0201	0101	0101	0101	0404	0404	0202	0303
	Juvenile	Stigfjorden	Landvad	LV	2019	4	11	14	2019-11-14	LV19	Stigfjorden_LV19	LV19_588	53	290	271	273	Beach seine	Stigfjorden	15.25	121	0	0	0	NA	20	58.1052666666667	11.6593333333333	421.51429832	18641.800781	6	NA	NA	1	1	0.983606557377049	0303	0303	0204	0301	0404	0303	0000	0202	0101	0304	0000	0404	0202	0000	0303	0000	0303	0404	0202	0301	0404	0303	0303	0101	0301	0101	0202	0103	0204	0101	0404	0000	0303	0101	0304	0301	0103	0404	0202	0101	0103	0304	0304	0000	0204	0204	0103	0304	0201	0101	0303	0202	0000	0204	0303	0202	0201	0101	0101	0101	0404	0404	0201	0303
	Juvenile	Stigfjorden	Landvad	LV	2019	4	11	14	2019-11-14	LV19	Stigfjorden_LV19	LV19_589	53	291	272	274	Beach seine	Stigfjorden	6.13	91	0	0	0	NA	20	58.1052666666667	11.6593333333333	421.51429832	18641.800781	6	NA	NA	1	1	1	0303	0303	0202	0301	0404	0301	0303	0404	0101	0404	0000	0202	0202	0000	0303	0000	0303	0404	0202	0303	0404	0303	0303	0101	0101	0301	0404	0101	0204	0101	0404	0000	0303	0101	0404	0101	0103	0402	0202	0101	0303	0304	0404	0000	0204	0204	0103	0304	0201	0101	0303	0204	0000	0404	0303	0404	0202	0101	0101	0101	0404	0404	0201	0101
	Juvenile	Stigfjorden	Landvad	LV	2019	4	11	14	2019-11-14	LV19	Stigfjorden_LV19	LV19_590	53	292	273	275	Beach seine	Stigfjorden	14.3	119	0	0	0	NA	20	58.1052666666667	11.6593333333333	421.51429832	18641.800781	6	NA	NA	1	1	1	0303	0303	0202	0303	0304	0301	0304	0204	0101	0304	0000	0204	0202	0000	0304	0000	0303	0404	0201	0301	0404	0301	0303	0103	0301	0303	0404	0103	0202	0201	0304	0000	0303	0301	0303	0301	0103	0402	0202	0102	0103	0304	0404	0000	0404	0404	0303	0304	0101	0101	0103	0204	0000	0204	0303	0202	0101	0103	0201	0103	0402	0404	0201	0103
	Juvenile	Stigfjorden	Landvad	LV	2019	4	11	14	2019-11-14	LV19	Stigfjorden_LV19	LV19_591	53	293	274	276	Beach seine	Stigfjorden	22.68	136	0	0	0	NA	20	58.1052666666667	11.6593333333333	421.51429832	18641.800781	6	NA	NA	1	1	1	0303	0303	0202	0101	0304	0301	0303	0202	0101	0304	0000	0404	0202	0000	0303	0000	0303	0404	0202	0301	0404	0301	0303	0103	0303	0301	0404	0103	0202	0201	0304	0000	0303	0101	0404	0101	0103	0402	0202	0102	0101	0404	0404	0000	0404	0404	0303	0304	0101	0101	0101	0204	0000	0202	0303	0202	0101	0103	0201	0103	0402	0404	0202	0303
	Juvenile	Stigfjorden	Landvad	LV	2019	4	11	14	2019-11-14	LV19	Stigfjorden_LV19	LV19_592	53	294	275	277	Beach seine	Stigfjorden	20.45	140	0	0	0	NA	20	58.1052666666667	11.6593333333333	421.51429832	18641.800781	6	NA	NA	1	1	1	0303	0303	0202	0303	0304	0301	0404	0204	0101	0404	0000	0404	0202	0000	0304	0000	0103	0404	0202	0303	0404	0303	0304	0101	0101	0303	0402	0103	0204	0101	0404	0000	0303	0101	0304	0301	0103	0402	0202	0102	0101	0404	0304	0000	0204	0204	0103	0304	0201	0101	0303	0202	0000	0404	0303	0202	0201	0303	0202	0303	0404	0204	0202	0303
	Juvenile	Stigfjorden	Landvad	LV	2019	4	11	14	2019-11-14	LV19	Stigfjorden_LV19	LV19_593	53	295	276	278	Beach seine	Stigfjorden	18.329999999999998	125	0	0	0	NA	20	58.1052666666667	11.6593333333333	421.51429832	18641.800781	6	NA	NA	1	1	1	0303	0303	0202	0101	0404	0301	0304	0204	0101	0404	0000	0404	0402	0000	0303	0000	0303	0404	0202	0101	0404	0301	0303	0101	0303	0301	0402	0103	0202	0201	0404	0000	0303	0101	0404	0101	0303	0202	0202	0102	0103	0304	0304	0000	0204	0204	0103	0304	0201	0101	0303	0202	0000	0204	0303	0202	0101	0101	0101	0101	0404	0204	0202	0101
	Juvenile	Stigfjorden	Landvad	LV	2019	4	11	14	2019-11-14	LV19	Stigfjorden_LV19	LV19_594	53	296	729	279	Beach seine	Stigfjorden	31.21	154	0	1	0	NA	20	58.1052666666667	11.6593333333333	421.51429832	18641.800781	6	NA	NA	1	0.983050847457627	0.983606557377049	0303	0303	0204	0301	0404	0301	0303	0202	0101	0404	0000	0204	0202	0000	0304	0000	0103	0404	0202	0101	0404	0303	0000	0101	0101	0301	0402	0101	0204	0101	0404	0000	0303	0101	0304	0101	0101	0404	0202	0102	0101	0404	0304	0000	0204	0204	0103	0304	0201	0101	0303	0202	0000	0204	0303	0404	0201	0101	0101	0101	0404	0204	0201	0303
	Juvenile	Gåsö	Landvad	LV	2020	3	8	24	2020-08-24	LV20	Gåsö_LV20	LV20_480	145	927	520	532	Beach seine	Gåsö	3.47	76	0	0	0	NA	20	58.242220000000003	11.408390000000001	0	8611.1796875	2.83	NA	NA	0.939393939393939	0.966101694915254	0.967213114754098	0303	0303	0202	0301	0404	0303	0404	0202	0103	0404	0000	0204	0402	0000	0000	0000	0303	0404	0202	0301	0404	0301	0303	0101	0301	0301	0402	0101	0204	0201	0404	0000	0303	0303	0404	0301	0103	0404	0202	0101	0103	0404	0404	0000	0404	0404	0303	0304	0101	0101	0303	0000	0000	0202	0303	0202	0101	0101	0101	0101	0404	0204	0202	0103
	Juvenile	Gåsö	Landvad	LV	2020	3	8	24	2020-08-24	LV20	Gåsö_LV20	LV20_481	145	928	521	533	Beach seine	Gåsö	10.3	106	0	0	0	NA	20	58.242220000000003	11.408390000000001	0	8611.1796875	2.83	NA	NA	1	1	1	0303	0303	0202	0101	0404	0301	0404	0204	0101	0304	0000	0404	0202	0000	0303	0000	0303	0404	0202	0101	0404	0301	0303	0101	0301	0101	0402	0103	0204	0201	0404	0000	0303	0101	0304	0301	0103	0402	0202	0101	0103	0404	0304	0000	0204	0204	0103	0304	0201	0101	0103	0202	0000	0204	0303	0202	0201	0101	0101	0101	0404	0404	0201	0103
	Juvenile	Saltkällan	Landvad	LV	2020	3	8	24	2020-08-24	LV20	Saltkällan_LV20	LV20_482	146	929	551	562	Beach seine	Saltkällan	3.97	83	0	0	0	NA	20	58.435110000000002	11.68632	234.669604466	34141.3984375	2	NA	NA	1	1	1	0303	0303	0202	0101	0304	0303	0404	0204	0103	0304	0000	0204	0402	0000	0303	0000	0303	0404	0202	0303	0404	0303	0303	0101	0101	0101	0402	0303	0202	0101	0404	0000	0303	0101	0404	0101	0103	0402	0202	0202	0103	0404	0304	0000	0204	0204	0103	0304	0201	0101	0103	0204	0000	0404	0303	0202	0201	0101	0101	0101	0404	0404	0202	0101
	Juvenile	Saltkällan	Landvad	LV	2020	3	8	24	2020-08-24	LV20	Saltkällan_LV20	LV20_483	146	930	552	563	Beach seine	Saltkällan	5.15	87	0	0	0	NA	20	58.435110000000002	11.68632	234.669604466	34141.3984375	2	NA	NA	1	1	1	0303	0303	0202	0101	0404	0303	0303	0202	0101	0404	0000	0204	0202	0000	0303	0000	0303	0404	0202	0101	0404	0301	0303	0101	0301	0301	0402	0303	0204	0101	0404	0000	0303	0101	0303	0301	0103	0404	0202	0101	0103	0304	0404	0000	0404	0404	0303	0304	0101	0101	0303	0202	0000	0404	0303	0202	0202	0101	0101	0101	0404	0204	0101	0103
	Juvenile	Halsefjorden	Landvad	LV	2020	3	8	26	2020-08-26	LV20	Halsefjorden_LV20	LV20_484	147	931	618	629	Beach seine	Halsefjorden	2.25999999999999	71	0	0	0	NA	20	58.115650000000002	11.80883	590.211730837999	27948.9003906	2	NA	NA	0.96969696969697	0.949152542372881	0.918032786885246	0303	0303	0202	0000	0000	0301	0000	0202	0101	0304	0000	0204	0404	0000	0304	0000	0303	0404	0201	0301	0404	0303	0303	0101	0301	0101	0402	0303	0404	0201	0404	0000	0303	0101	0304	0301	0103	0402	0202	0000	0103	0404	0404	0000	0404	0404	0303	0304	0101	0101	0303	0202	0000	0204	0303	0202	0201	0103	0201	0103	0404	0404	0201	0303
	Juvenile	Halsefjorden	Landvad	LV	2020	3	8	26	2020-08-26	LV20	Halsefjorden_LV20	LV20_485	147	932	619	630	Beach seine	Halsefjorden	3.4	77	0	0	0	NA	20	58.115650000000002	11.80883	590.211730837999	27948.9003906	2	NA	NA	1	1	1	0303	0303	0202	0101	0404	0303	0303	0404	0101	0404	0000	0202	0402	0000	0304	0000	0303	0404	0202	0301	0404	0301	0303	0103	0301	0301	0202	0303	0202	0101	0304	0000	0303	0101	0303	0101	0103	0202	0202	0101	0101	0404	0304	0000	0204	0204	0103	0304	0201	0101	0103	0202	0000	0204	0303	0202	0101	0101	0101	0101	0402	0204	0202	0103
	Juvenile	Halsefjorden	Landvad	LV	2020	3	8	26	2020-08-26	LV20	Halsefjorden_LV20	LV20_486	147	933	620	631	Beach seine	Halsefjorden	1.8	65	0	0	0	NA	20	58.115650000000002	11.80883	590.211730837999	27948.9003906	2	NA	NA	0.96969696969697	0.983050847457627	0.983606557377049	0303	0303	0202	0301	0404	0301	0304	0204	0101	0304	0000	0404	0404	0000	0000	0000	0303	0404	0202	0301	0404	0303	0303	0101	0101	0301	0402	0101	0204	0101	0404	0000	0303	0301	0404	0101	0303	0402	0202	0101	0103	0404	0404	0000	0404	0404	0303	0304	0101	0101	0103	0202	0000	0202	0303	0202	0101	0101	0101	0101	0404	0204	0201	0103
	Juvenile	Halsefjorden	Landvad	LV	2020	3	8	26	2020-08-26	LV20	Halsefjorden_LV20	LV20_487	147	934	621	632	Beach seine	Halsefjorden	4.28	84	0	0	0	NA	20	58.115650000000002	11.80883	590.211730837999	27948.9003906	2	NA	NA	1	1	1	0303	0303	0202	0301	0304	0303	0404	0204	0103	0404	0000	0204	0402	0000	0303	0000	0303	0404	0202	0101	0404	0301	0303	0101	0101	0301	0402	0101	0202	0202	0404	0000	0303	0101	0304	0101	0303	0202	0202	0102	0101	0404	0304	0000	0204	0204	0103	0304	0201	0101	0303	0202	0000	0204	0303	0202	0101	0101	0101	0101	0404	0404	0201	0103
	Juvenile	Byfjorden_S	Landvad	LV	2020	3	8	26	2020-08-26	LV20	Byfjorden_S_LV20	LV20_488	148	935	596	607	Beach seine	Byfjorden Södra	2.64	71	0	0	0	NA	20	58.323630000000001	11.86917	0	39320.6015625	1.25	NA	NA	1	1	1	0303	0303	0404	0301	0404	0301	0303	0202	0101	0304	0000	0202	0202	0000	0303	0000	0303	0404	0202	0301	0404	0303	0303	0101	0303	0101	0402	0103	0404	0101	0404	0000	0303	0101	0404	0301	0303	0404	0202	0102	0101	0404	0304	0000	0204	0204	0103	0304	0201	0101	0303	0202	0000	0204	0303	0204	0201	0103	0201	0103	0404	0404	0201	0303
	Juvenile	Byfjorden_S	Landvad	LV	2020	3	8	26	2020-08-26	LV20	Byfjorden_S_LV20	LV20_489	148	936	597	608	Beach seine	Byfjorden Södra	3.05	72	0	0	0	NA	20	58.323630000000001	11.86917	0	39320.6015625	1.25	NA	NA	0.96969696969697	0.983050847457627	0.983606557377049	0303	0303	0202	0301	0404	0301	0303	0204	0101	0404	0000	0202	0202	0000	0303	0000	0103	0404	0201	0301	0404	0301	0304	0103	0101	0301	0402	0103	0202	0101	0304	0000	0303	0101	0404	0301	0103	0000	0202	0101	0103	0304	0304	0000	0204	0204	0103	0304	0201	0101	0103	0202	0000	0404	0303	0204	0101	0101	0101	0101	0402	0204	0201	0303
	Juvenile	Brofjorden	Landvad	LV	2020	3	8	25	2020-08-25	LV20	Brofjorden_LV20	LV20_490	149	937	504	516	Beach seine	Brofjorden	1.95	63	0	0	0	NA	20	58.382840000000002	11.44106	217.024081830999	15805.5	2.04	NA	NA	1	1	0.983606557377049	0303	0303	0202	0000	0404	0303	0404	0204	0101	0404	0000	0204	0202	0000	0303	0000	0303	0404	0202	0301	0404	0301	0303	0101	0101	0301	0402	0103	0202	0101	0404	0000	0303	0101	0303	0303	0303	0404	0202	0101	0303	0303	0404	0000	0404	0404	0303	0304	0101	0101	0103	0204	0000	0204	0303	0204	0201	0101	0101	0101	0404	0204	0201	0103
	Juvenile	Brofjorden	Landvad	LV	2020	3	8	25	2020-08-25	LV20	Brofjorden_LV20	LV20_491	149	938	505	517	Beach seine	Brofjorden	2.4900000000000002	67	0	0	0	NA	20	58.382840000000002	11.44106	217.024081830999	15805.5	2.04	NA	NA	1	1	0.983606557377049	0303	0303	0204	0000	0404	0101	0303	0202	0101	0404	0000	0202	0202	0000	0304	0000	0303	0404	0202	0301	0404	0301	0303	0101	0301	0101	0202	0103	0202	0101	0404	0000	0303	0301	0304	0301	0101	0404	0202	0102	0103	0404	0404	0000	0404	0404	0303	0304	0101	0101	0103	0202	0000	0204	0303	0202	0201	0101	0101	0101	0404	0204	0201	0303
	Juvenile	Brofjorden	Landvad	LV	2020	3	8	25	2020-08-25	LV20	Brofjorden_LV20	LV20_492	149	939	506	518	Beach seine	Brofjorden	1.65	58	0	0	0	NA	20	58.382840000000002	11.44106	217.024081830999	15805.5	2.04	NA	NA	1	0.983050847457627	0.950819672131147	0303	0303	0204	0000	0404	0101	0000	0202	0101	0304	0000	0204	0402	0000	0304	0000	0103	0404	0202	0301	0404	0303	0000	0101	0301	0301	0404	0103	0204	0201	0404	0000	0303	0101	0404	0101	0303	0402	0202	0102	0103	0404	0304	0000	0204	0204	0103	0304	0201	0101	0303	0202	0000	0204	0303	0204	0101	0101	0101	0101	0404	0404	0201	0101
	Juvenile	Brofjorden	Landvad	LV	2020	3	8	25	2020-08-25	LV20	Brofjorden_LV20	LV20_493	149	940	507	519	Beach seine	Brofjorden	2.81	70	0	0	0	NA	20	58.382840000000002	11.44106	217.024081830999	15805.5	2.04	NA	NA	0.96969696969697	0.966101694915254	0.967213114754098	0303	0303	0202	0301	0404	0101	0304	0202	0101	0404	0000	0204	0202	0000	0304	0000	0103	0404	0202	0101	0404	0303	0304	0101	0303	0301	0402	0103	0204	0201	0404	0000	0000	0101	0304	0303	0101	0402	0202	0101	0103	0304	0304	0000	0204	0204	0103	0304	0000	0101	0101	0202	0000	0404	0303	0404	0201	0101	0101	0101	0404	0404	0101	0103
	Juvenile	Brofjorden	Landvad	LV	2020	3	8	25	2020-08-25	LV20	Brofjorden_LV20	LV20_494	149	941	508	520	Beach seine	Brofjorden	2.74	69	0	0	0	NA	20	58.382840000000002	11.44106	217.024081830999	15805.5	2.04	NA	NA	1	1	1	0303	0303	0204	0301	0304	0301	0304	0204	0101	0304	0000	0404	0402	0000	0303	0000	0303	0404	0202	0303	0404	0303	0303	0101	0301	0101	0402	0103	0204	0201	0404	0000	0303	0301	0303	0303	0101	0202	0202	0102	0101	0304	0304	0000	0204	0204	0103	0304	0201	0101	0303	0202	0000	0204	0303	0202	0101	0101	0101	0101	0404	0404	0202	0303
	Juvenile	Brofjorden	Landvad	LV	2020	3	8	25	2020-08-25	LV20	Brofjorden_LV20	LV20_495	149	942	509	521	Beach seine	Brofjorden	2.75	72	0	0	0	NA	20	58.382840000000002	11.44106	217.024081830999	15805.5	2.04	NA	NA	1	1	1	0303	0303	0202	0301	0404	0301	0404	0404	0101	0404	0000	0202	0402	0000	0303	0000	0303	0404	0202	0301	0404	0303	0303	0101	0101	0301	0202	0103	0202	0201	0404	0000	0303	0101	0404	0301	0103	0202	0202	0101	0303	0304	0404	0000	0404	0404	0303	0304	0101	0101	0303	0202	0000	0404	0303	0202	0101	0103	0201	0103	0404	0202	0101	0303
	Juvenile	Brofjorden	Landvad	LV	2020	3	8	25	2020-08-25	LV20	Brofjorden_LV20	LV20_496	149	943	510	522	Beach seine	Brofjorden	2.5	68	0	0	0	NA	20	58.382840000000002	11.44106	217.024081830999	15805.5	2.04	NA	NA	1	0.983050847457627	0.983606557377049	0303	0303	0202	0303	0304	0301	0304	0202	0101	0404	0000	0204	0402	0000	0304	0000	0303	0404	0202	0301	0404	0301	0303	0101	0303	0301	0402	0103	0202	0101	0404	0000	0303	0101	0404	0303	0101	0404	0202	0101	0103	0000	0404	0000	0404	0404	0303	0304	0101	0101	0103	0204	0000	0204	0303	0202	0101	0101	0101	0101	0404	0204	0201	0103
	Juvenile	Brofjorden	Landvad	LV	2020	3	8	25	2020-08-25	LV20	Brofjorden_LV20	LV20_497	149	944	511	523	Beach seine	Brofjorden	3.08	73	0	0	0	NA	20	58.382840000000002	11.44106	217.024081830999	15805.5	2.04	NA	NA	1	1	1	0303	0303	0204	0303	0404	0101	0404	0204	0103	0304	0000	0204	0202	0000	0303	0000	0303	0404	0202	0301	0404	0303	0303	0101	0301	0303	0404	0303	0404	0201	0404	0000	0303	0101	0404	0101	0101	0402	0202	0102	0101	0404	0304	0000	0204	0204	0103	0304	0201	0101	0303	0204	0000	0404	0303	0202	0101	0101	0101	0101	0404	0404	0202	0103
	Juvenile	Brofjorden	Landvad	LV	2020	3	8	25	2020-08-25	LV20	Brofjorden_LV20	LV20_498	149	945	512	524	Beach seine	Brofjorden	2.78	72	0	0	0	NA	20	58.382840000000002	11.44106	217.024081830999	15805.5	2.04	NA	NA	0.909090909090909	0.949152542372881	0.934426229508197	0303	0303	0404	0000	0404	0000	0304	0204	0303	0404	0000	0202	0202	0000	0304	0000	0303	0404	0201	0301	0404	0303	0303	0103	0101	0303	0402	0103	0000	0201	0304	0000	0303	0101	0404	0101	0103	0202	0202	0101	0303	0304	0304	0000	0204	0204	0103	0304	0201	0101	0000	0202	0000	0204	0303	0202	0101	0101	0101	0101	0402	0404	0202	0303
	Juvenile	Hakefjorden_snöholmarna	Landvad	LV	2020	3	8	27	2020-08-27	LV20	Hakefjorden_snöholmarna_LV20	LV20_499	150	946	635	647	Beach seine	Hakefjorden (snöholmarna)	5.51	90	0	0	0	NA	20	58.0446666666667	11.7983666666667	132.548564532	27006.431641	1.25	NA	NA	1	0.983050847457627	0.983606557377049	0303	0303	0204	0101	0404	0303	0304	0202	0103	0404	0000	0204	0202	0000	0303	0000	0103	0404	0202	0101	0404	0303	0000	0103	0301	0101	0404	0101	0202	0101	0304	0000	0303	0101	0304	0303	0303	0404	0202	0101	0303	0404	0404	0000	0404	0404	0303	0304	0101	0101	0103	0202	0000	0204	0303	0202	0202	0101	0101	0101	0402	0204	0202	0303
	Juvenile	Hakefjorden_snöholmarna	Landvad	LV	2020	3	8	27	2020-08-27	LV20	Hakefjorden_snöholmarna_LV20	LV20_500	150	947	636	648	Beach seine	Hakefjorden (snöholmarna)	5.73	87	0	0	0	NA	20	58.0446666666667	11.7983666666667	132.548564532	27006.431641	1.25	NA	NA	1	1	1	0303	0303	0204	0101	0303	0101	0303	0204	0101	0304	0000	0204	0404	0000	0303	0000	0303	0404	0201	0301	0404	0303	0303	0103	0303	0303	0202	0303	0202	0101	0304	0000	0303	0101	0304	0101	0303	0202	0202	0101	0303	0404	0304	0000	0204	0204	0103	0304	0201	0101	0103	0202	0000	0202	0303	0204	0201	0101	0101	0101	0402	0204	0101	0103
	Juvenile	Håholmarna	Landvad	LV	2020	3	8	27	2020-08-27	LV20	Håholmarna_LV20	LV20_501	151	948	653	665	Beach seine	Håholmarna	5.45	90	0	0	0	NA	20	57.963180000000001	11.68896	0	15815.2001953	2.83	NA	NA	0.96969696969697	0.983050847457627	0.983606557377049	0303	0303	0202	0101	0404	0101	0304	0204	0101	0404	0000	0204	0402	0000	0304	0000	0303	0404	0101	0101	0404	0301	0303	0101	0301	0303	0402	0303	0404	0201	0404	0000	0303	0301	0404	0000	0103	0202	0202	0102	0103	0404	0304	0000	0204	0204	0103	0304	0201	0101	0103	0202	0000	0204	0303	0202	0101	0101	0101	0101	0404	0204	0201	0103
	Juvenile	Håholmarna	Landvad	LV	2020	3	8	27	2020-08-27	LV20	Håholmarna_LV20	LV20_502	151	949	654	666	Beach seine	Håholmarna	5.36	90	0	0	0	NA	20	57.963180000000001	11.68896	0	15815.2001953	2.83	NA	NA	1	1	1	0303	0303	0404	0303	0303	0101	0303	0404	0101	0304	0000	0202	0402	0000	0303	0000	0303	0404	0101	0301	0404	0303	0303	0101	0301	0303	0402	0303	0204	0201	0404	0000	0303	0101	0304	0301	0103	0202	0202	0101	0303	0304	0304	0000	0204	0404	0103	0304	0201	0101	0103	0204	0000	0204	0303	0404	0202	0101	0101	0101	0404	0204	0202	0101
	Juvenile	Byfjorden_N	Landvad	LV	2020	3	8	26	2020-08-26	LV20	Byfjorden_N_LV20	LV20_503	152	950	595	606	Beach seine	Byfjorden Norra	2.71	72	0	0	0	NA	20	58.33108	11.85665	0	38887.1015625	5.51	NA	NA	0.96969696969697	0.983050847457627	0.967213114754098	0303	0303	0202	0303	0000	0301	0000	0202	0101	0303	0000	0204	0202	0000	0304	0000	0303	0404	0202	0301	0404	0303	0303	0303	0101	0301	0402	0103	0204	0201	0303	0000	0303	0101	0303	0301	0101	0404	0202	0101	0303	0304	0404	0000	0404	0404	0303	0304	0101	0101	0101	0202	0000	0404	0303	0404	0201	0101	0101	0101	0202	0204	0201	0103
	Juvenile	Stigfjorden	Landvad	LV	2020	3	8	27	2020-08-27	LV20	Stigfjorden_LV20	LV20_504	153	951	625	NA	Beach seine	Stigfjorden	9.2	106	0	NA	0	NA	20	58.1052666666667	11.6593333333333	421.5138792	18641.800781	2	NA	NA	0.787878787878788	0.864406779661017	0.868852459016393	0303	0303	0204	0303	0303	0101	0303	0000	0101	0304	0000	0204	0202	0000	0303	0000	0303	0404	0101	0303	0404	0303	0303	0103	0301	0301	0000	0000	0204	0201	0304	0000	0303	0101	0304	0000	0103	0000	0202	0102	0000	0404	0404	0000	0404	0404	0303	0304	0101	0101	0103	0202	0000	0404	0303	0000	0000	0101	0101	0101	0402	0204	0201	0103
	Juvenile	Koljöfjorden	Landvad	LV	2020	3	8	25	2020-08-25	LV20	Koljöfjorden_LV20	LV20_505	154	952	583	594	Beach seine	Koljöfjorden	3.5	77	0	0	0	NA	20	58.21407	11.535690000000001	54.1329057547999	15094.2001953	2.04	NA	NA	0.939393939393939	0.949152542372881	0.950819672131147	0303	0303	0202	0301	0404	0303	0404	0204	0101	0404	0000	0204	0202	0000	0303	0000	0303	0404	0202	0301	0404	0303	0303	0101	0000	0101	0402	0103	0404	0101	0404	0000	0000	0101	0304	0301	0103	0404	0202	0101	0103	0304	0404	0000	0404	0404	0303	0304	0000	0101	0103	0204	0000	0204	0303	0202	0101	0101	0101	0101	0404	0404	0201	0103
	Juvenile	Koljöfjorden	Landvad	LV	2020	3	8	25	2020-08-25	LV20	Koljöfjorden_LV20	LV20_506	154	953	584	595	Beach seine	Koljöfjorden	4.7699999999999898	86	0	0	0	NA	20	58.21407	11.535690000000001	54.1329057547999	15094.2001953	2.04	NA	NA	1	1	1	0303	0303	0202	0303	0404	0301	0304	0202	0101	0303	0000	0204	0202	0000	0303	0000	0103	0404	0202	0303	0404	0301	0304	0103	0101	0101	0402	0103	0202	0202	0304	0000	0303	0101	0304	0303	0303	0202	0202	0202	0101	0303	0404	0000	0404	0404	0303	0304	0101	0101	0103	0202	0000	0404	0303	0202	0101	0101	0101	0101	0402	0202	0201	0303
	Juvenile	Koljöfjorden	Landvad	LV	2020	3	8	25	2020-08-25	LV20	Koljöfjorden_LV20	LV20_507	154	954	585	596	Beach seine	Koljöfjorden	3.47	80	0	0	0	NA	20	58.21407	11.535690000000001	54.1329057547999	15094.2001953	2.04	NA	NA	1	1	1	0303	0303	0202	0303	0404	0301	0404	0204	0101	0304	0000	0204	0202	0000	0303	0000	0103	0404	0202	0303	0404	0301	0304	0101	0301	0303	0402	0103	0204	0201	0404	0000	0303	0301	0404	0101	0103	0202	0202	0101	0303	0304	0304	0000	0204	0204	0103	0304	0201	0101	0303	0202	0000	0204	0303	0204	0201	0103	0201	0103	0404	0404	0101	0303
	Juvenile	Färlevsfjorden	Landvad	LV	2020	3	8	24	2020-08-24	LV20	Färlevsfjorden_LV20	LV20_508	155	955	544	555	Beach seine	Färlevsfjorden	1.86	72	0	0	0	NA	20	58.45861	11.57774	0	34619.1015625	2.83	NA	NA	1	1	1	0303	0303	0204	0301	0404	0303	0303	0202	0101	0304	0000	0404	0202	0000	0304	0000	0303	0404	0202	0101	0404	0301	0303	0101	0301	0301	0404	0101	0404	0101	0404	0000	0303	0301	0304	0101	0303	0404	0202	0102	0101	0404	0304	0000	0204	0204	0103	0304	0201	0101	0303	0202	0000	0204	0303	0202	0101	0101	0101	0101	0404	0404	0202	0103
	Juvenile	Färlevsfjorden	Landvad	LV	2020	3	8	24	2020-08-24	LV20	Färlevsfjorden_LV20	LV20_509	155	956	545	556	Beach seine	Färlevsfjorden	2.67	74	0	0	0	NA	20	58.45861	11.57774	0	34619.1015625	2.83	NA	NA	1	1	1	0303	0303	0204	0303	0404	0301	0404	0202	0101	0404	0000	0404	0404	0000	0304	0000	0303	0404	0201	0301	0402	0301	0303	0103	0301	0301	0402	0303	0204	0101	0304	0000	0303	0301	0304	0303	0103	0404	0202	0102	0101	0404	0404	0000	0404	0404	0303	0304	0101	0101	0103	0202	0000	0204	0303	0204	0201	0103	0201	0103	0402	0204	0201	0103
	Juvenile	Finnsbo	Landvad	LV	2020	3	8	24	2020-08-24	LV20	Finnsbo_LV20	LV20_510	156	957	537	548	Beach seine	Finnsbo	3.49	76	0	0	0	NA	20	58.293590000000002	11.49213	0	14600.0996094	2	NA	NA	1	0.983050847457627	0.967213114754098	0303	0303	0202	0000	0304	0303	0404	0204	0101	0304	0000	0404	0402	0000	0303	0000	0303	0404	0202	0303	0404	0303	0303	0101	0301	0301	0202	0101	0202	0101	0404	0000	0303	0101	0304	0101	0103	0402	0202	0000	0103	0304	0404	0000	0404	0404	0303	0304	0101	0101	0103	0202	0000	0404	0303	0202	0201	0101	0101	0101	0404	0204	0202	0103
	Juvenile	Ellösfjorden	Landvad	LV	2020	3	8	25	2020-08-25	LV20	Ellösfjorden_LV20	LV20_511	157	958	567	578	Beach seine	Ellösfjorden	3.94	80	0	0	0	NA	20	58.194719999999997	11.45252	179.595931589999	9096.8798828	2.04	NA	NA	1	0.949152542372881	0.934426229508197	0303	0303	0204	0101	0404	0301	0000	0404	0101	0304	0000	0404	0202	0000	0304	0000	0303	0404	0101	0301	0404	0303	0303	0303	0101	0303	0402	0101	0202	0201	0303	0000	0303	0301	0404	0301	0101	0404	0202	0101	0103	0404	0404	0000	0404	0404	0000	0304	0101	0000	0101	0204	0000	0404	0303	0202	0101	0103	0000	0103	0202	0404	0202	0303
	Juvenile	Ellösfjorden	Landvad	LV	2020	3	8	25	2020-08-25	LV20	Ellösfjorden_LV20	LV20_512	157	959	568	579	Beach seine	Ellösfjorden	3.32	70	0	0	0	NA	20	58.194719999999997	11.45252	179.595931589999	9096.8798828	2.04	NA	NA	1	1	1	0303	0303	0202	0101	0404	0301	0303	0204	0101	0304	0000	0204	0202	0000	0404	0000	0303	0404	0202	0301	0404	0301	0303	0101	0301	0101	0202	0103	0202	0201	0404	0000	0303	0303	0304	0301	0101	0402	0202	0202	0101	0404	0304	0000	0204	0204	0103	0304	0201	0101	0103	0202	0000	0404	0303	0204	0101	0101	0101	0101	0404	0204	0202	0101
	Juvenile	Ellösfjorden	Landvad	LV	2020	3	8	25	2020-08-25	LV20	Ellösfjorden_LV20	LV20_513	157	960	569	580	Beach seine	Ellösfjorden	1.4	61	0	0	0	NA	20	58.194719999999997	11.45252	179.595931589999	9096.8798828	2.04	NA	NA	0.96969696969697	0.966101694915254	0.967213114754098	0303	0303	0202	0301	0404	0303	0303	0204	0103	0404	0000	0202	0402	0000	0304	0000	0303	0404	0202	0301	0404	0303	0303	0101	0301	0101	0202	0103	0204	0202	0404	0000	0000	0301	0404	0101	0101	0202	0202	0101	0303	0303	0304	0000	0204	0204	0103	0304	0000	0101	0303	0202	0000	0404	0303	0202	0201	0103	0201	0103	0404	0204	0201	0103
	Juvenile	Ellösfjorden	Landvad	LV	2020	3	8	25	2020-08-25	LV20	Ellösfjorden_LV20	LV20_514	157	961	570	581	Beach seine	Ellösfjorden	1.89	64	0	0	0	NA	20	58.194719999999997	11.45252	179.595931589999	9096.8798828	2.04	NA	NA	1	1	1	0303	0303	0204	0303	0404	0301	0303	0202	0101	0404	0000	0204	0402	0000	0303	0000	0303	0404	0202	0301	0404	0303	0303	0101	0301	0301	0402	0103	0204	0201	0404	0000	0303	0101	0304	0301	0103	0402	0202	0101	0303	0303	0404	0000	0404	0404	0303	0304	0101	0101	0103	0202	0000	0204	0303	0202	0202	0103	0201	0103	0404	0404	0202	0103
	Juvenile	Ellösfjorden	Landvad	LV	2020	3	8	25	2020-08-25	LV20	Ellösfjorden_LV20	LV20_515	157	962	571	582	Beach seine	Ellösfjorden	3.36	75	0	0	0	NA	20	58.194719999999997	11.45252	179.595931589999	9096.8798828	2.04	NA	NA	0.96969696969697	0.966101694915254	0.967213114754098	0303	0303	0204	0303	0404	0101	0404	0202	0103	0404	0000	0204	0402	0000	0304	0000	0303	0404	0202	0101	0404	0303	0303	0103	0301	0303	0404	0303	0204	0202	0304	0000	0303	0101	0303	0303	0303	0402	0202	0102	0101	0404	0404	0000	0404	0404	0303	0304	0101	0000	0000	0202	0000	0404	0303	0204	0101	0101	0101	0101	0402	0204	0202	0303
	Juvenile	Ellösfjorden	Landvad	LV	2020	3	8	25	2020-08-25	LV20	Ellösfjorden_LV20	LV20_516	157	963	572	583	Beach seine	Ellösfjorden	3.6	80	0	0	0	NA	20	58.194719999999997	11.45252	179.595931589999	9096.8798828	2.04	NA	NA	1	1	1	0303	0303	0204	0303	0304	0303	0303	0204	0101	0304	0000	0202	0402	0000	0304	0000	0303	0404	0101	0303	0404	0303	0303	0103	0301	0303	0202	0303	0204	0101	0304	0000	0303	0101	0304	0101	0303	0404	0202	0101	0303	0404	0404	0000	0404	0404	0303	0304	0101	0101	0103	0202	0000	0404	0303	0202	0101	0103	0201	0103	0402	0204	0101	0303
	Juvenile	Ellösfjorden	Landvad	LV	2020	3	8	25	2020-08-25	LV20	Ellösfjorden_LV20	LV20_517	157	964	573	584	Beach seine	Ellösfjorden	2.13	67	0	0	0	NA	20	58.194719999999997	11.45252	179.595931589999	9096.8798828	2.04	NA	NA	0.96969696969697	0.983050847457627	0.983606557377049	0303	0303	0204	0301	0404	0303	0404	0204	0103	0304	0000	0404	0402	0000	0303	0000	0303	0404	0202	0301	0404	0303	0303	0101	0301	0301	0202	0101	0202	0101	0404	0000	0000	0101	0304	0101	0103	0402	0202	0101	0303	0404	0404	0000	0404	0404	0303	0304	0101	0101	0303	0202	0000	0204	0303	0202	0101	0101	0101	0101	0404	0202	0201	0103
	Juvenile	Ellösfjorden	Landvad	LV	2020	3	8	25	2020-08-25	LV20	Ellösfjorden_LV20	LV20_518	157	965	574	585	Beach seine	Ellösfjorden	4.46	85	0	0	0	NA	20	58.194719999999997	11.45252	179.595931589999	9096.8798828	2.04	NA	NA	1	0.983050847457627	0.983606557377049	0303	0303	0204	0303	0404	0303	0304	0204	0101	0304	0000	0204	0202	0000	0304	0000	0103	0404	0201	0301	0404	0303	0304	0103	0101	0101	0402	0103	0204	0201	0304	0000	0303	0101	0304	0101	0101	0404	0202	0102	0103	0404	0404	0000	0404	0404	0303	0304	0101	0101	0103	0204	0000	0404	0303	0204	0101	0101	0101	0101	0000	0204	0101	0101
	Juvenile	Ellösfjorden	Landvad	LV	2020	3	8	25	2020-08-25	LV20	Ellösfjorden_LV20	LV20_519	157	966	575	586	Beach seine	Ellösfjorden	2.79	75	0	0	0	NA	20	58.194719999999997	11.45252	179.595931589999	9096.8798828	2.04	NA	NA	1	0.983050847457627	0.983606557377049	0303	0303	0204	0303	0404	0303	0303	0204	0101	0304	0000	0202	0402	0000	0303	0000	0303	0404	0202	0301	0404	0303	0303	0103	0301	0301	0202	0101	0204	0201	0304	0000	0303	0101	0303	0301	0103	0404	0202	0101	0101	0404	0404	0000	0404	0404	0303	0304	0101	0101	0103	0404	0000	0404	0303	0202	0101	0101	0101	0101	0000	0404	0201	0303
	Juvenile	Ellösfjorden	Landvad	LV	2020	3	8	25	2020-08-25	LV20	Ellösfjorden_LV20	LV20_520	157	967	864	839	Beach seine	Ellösfjorden	47.86	183	1	1	1	NA	20	58.194719999999997	11.45252	179.595931589999	9096.8798828	2.04	NA	NA	1	0.983050847457627	0.983606557377049	0303	0000	0204	0301	0404	0301	0304	0204	0101	0304	0000	0204	0202	0000	0303	0000	0103	0404	0202	0303	0404	0301	0304	0101	0303	0301	0404	0101	0202	0101	0404	0000	0303	0101	0303	0303	0103	0404	0202	0101	0303	0303	0404	0000	0404	0404	0303	0304	0101	0101	0303	0202	0000	0404	0303	0204	0101	0101	0101	0101	0404	0404	0101	0103
	Adult	Barsebäck	Swedish Sound Survey	OL	2020	1	3	16	2020-03-16	OL20	Barsebäck_OL20	OL20_003	158	968	1005	985	TVM	BARSEBÄCK	703	460	4	NA	4	8	23	55.7145166666667	12.9013333333333	3496.15511698999	-3155.2099609	15.8	32.7	60	1	0.983050847457627	0.983606557377049	0303	0303	0202	0101	0404	0301	0303	0202	0101	0304	0000	0204	0202	0000	0303	0000	0103	0404	0202	0301	0404	0301	0304	0101	0101	0303	0404	0103	0202	0201	0404	0000	0303	0101	0304	0101	0103	0402	0202	0101	0303	0303	0404	0000	0404	0404	0303	0304	0101	0101	0303	0204	0000	0204	0303	0204	0101	0103	0000	0103	0404	0204	0202	0103
	Adult	Barsebäck	Swedish Sound Survey	OL	2020	1	3	16	2020-03-16	OL20	Barsebäck_OL20	OL20_004	158	969	1006	986	TVM	BARSEBÄCK	681	450	4	NA	4	8	23	55.7145166666667	12.9013333333333	3496.15511698999	-3155.2099609	15.8	32.7	60	1	1	1	0303	0303	0204	0101	0404	0301	0303	0404	0101	0304	0000	0202	0202	0000	0303	0000	0101	0404	0202	0303	0404	0301	0404	0101	0101	0301	0402	0101	0404	0201	0404	0000	0303	0101	0304	0101	0103	0202	0202	0102	0103	0304	0304	0000	0204	0204	0103	0304	0201	0101	0103	0204	0000	0404	0303	0204	0101	0101	0101	0101	0404	0204	0202	0103
	Adult	Barsebäck	Swedish Sound Survey	OL	2020	1	3	16	2020-03-16	OL20	Barsebäck_OL20	OL20_006	158	970	1007	987	TVM	BARSEBÄCK	996	500	4	NA	4	8	23	55.7145166666667	12.9013333333333	3496.15511698999	-3155.2099609	15.8	32.7	60	1	1	1	0303	0303	0204	0303	0404	0301	0303	0204	0103	0404	0000	0204	0202	0000	0304	0000	0303	0404	0202	0101	0404	0303	0303	0103	0303	0301	0404	0101	0202	0201	0304	0000	0303	0301	0404	0301	0103	0402	0202	0101	0303	0404	0304	0000	0204	0204	0103	0304	0201	0101	0103	0204	0000	0404	0303	0204	0201	0103	0201	0103	0402	0404	0201	0103
	Adult	Landskrona	Swedish Sound Survey	OL	2020	1	3	16	2020-03-16	OL20	Landskrona_OL20	OL20_021	159	971	998	978	TVM	LANDSKRONA	948	480	4	NA	4	8	23	55.8245333333333	12.784	4410.14590641999	-2937.6000977	22	329.429	377.1	1	1	1	0303	0303	0204	0101	0404	0101	0303	0202	0101	0303	0000	0204	0202	0000	0303	0000	0303	0404	0202	0101	0404	0303	0303	0101	0303	0301	0404	0303	0202	0201	0404	0000	0303	0301	0304	0101	0101	0402	0202	0101	0103	0304	0304	0000	0204	0204	0103	0304	0201	0101	0303	0202	0000	0404	0303	0202	0101	0303	0202	0303	0404	0202	0201	0303
	Adult	Landskrona	Swedish Sound Survey	OL	2020	1	3	16	2020-03-16	OL20	Landskrona_OL20	OL20_022	159	972	999	979	TVM	LANDSKRONA	886	470	4	NA	4	8	23	55.8245333333333	12.784	4410.14590641999	-2937.6000977	22	329.429	377.1	1	1	0.983606557377049	0303	0303	0204	0000	0404	0303	0303	0204	0101	0304	0000	0404	0202	0000	0304	0000	0303	0404	0202	0101	0404	0303	0303	0101	0101	0303	0402	0303	0204	0101	0404	0000	0303	0101	0304	0101	0101	0202	0202	0102	0103	0304	0404	0000	0404	0404	0303	0304	0101	0101	0303	0202	0000	0204	0303	0202	0101	0103	0201	0103	0404	0202	0101	0303
	Adult	Landskrona	Swedish Sound Survey	OL	2020	1	3	16	2020-03-16	OL20	Landskrona_OL20	OL20_023	159	973	1000	980	TVM	LANDSKRONA	1180	500	4	NA	4	8	23	55.8245333333333	12.784	4410.14590641999	-2937.6000977	22	329.429	377.1	1	1	0.983606557377049	0303	0303	0202	0000	0404	0101	0404	0202	0101	0404	0000	0204	0202	0000	0303	0000	0103	0404	0202	0301	0404	0303	0304	0303	0303	0301	0202	0101	0202	0101	0303	0000	0303	0101	0404	0303	0101	0402	0202	0101	0103	0304	0404	0000	0404	0404	0303	0304	0101	0101	0101	0202	0000	0404	0303	0202	0101	0103	0201	0103	0202	0404	0201	0103
	Adult	Landskrona	Swedish Sound Survey	OL	2020	1	3	16	2020-03-16	OL20	Landskrona_OL20	OL20_025	159	974	1001	981	TVM	LANDSKRONA	2468	670	4	NA	4	8	23	55.8245333333333	12.784	4410.14590641999	-2937.6000977	22	329.429	377.1	1	0.983050847457627	0.983606557377049	0303	0303	0202	0101	0404	0301	0303	0204	0101	0304	0000	0204	0202	0000	0304	0000	0103	0404	0202	0301	0404	0303	0304	0103	0301	0303	0402	0303	0202	0101	0404	0000	0303	0301	0304	0303	0103	0202	0202	0101	0103	0304	0404	0000	0404	0404	0303	0304	0101	0101	0103	0202	0000	0204	0303	0202	0101	0103	0000	0103	0402	0404	0201	0103
	Adult	Landskrona	Swedish Sound Survey	OL	2020	1	3	16	2020-03-16	OL20	Landskrona_OL20	OL20_026	159	975	1002	982	TVM	LANDSKRONA	2110	660	4	NA	4	8	23	55.8245333333333	12.784	4410.14590641999	-2937.6000977	22	329.429	377.1	1	1	0.983606557377049	0303	0303	0204	0303	0404	0303	0000	0202	0101	0404	0000	0404	0402	0000	0303	0000	0303	0404	0202	0101	0404	0301	0303	0103	0303	0301	0202	0303	0204	0101	0304	0000	0301	0101	0404	0101	0103	0402	0202	0102	0101	0404	0404	0000	0404	0404	0303	0304	0101	0101	0103	0202	0000	0204	0303	0204	0202	0101	0101	0101	0402	0404	0201	0103
	Adult	Landskrona	Swedish Sound Survey	OL	2020	1	3	16	2020-03-16	OL20	Landskrona_OL20	OL20_027	159	976	1003	983	TVM	LANDSKRONA	2159	640	5	NA	5	8	23	55.8245333333333	12.784	4410.14590641999	-2937.6000977	22	329.429	377.1	1	1	1	0303	0303	0204	0101	0304	0101	0303	0204	0101	0304	0000	0204	0202	0000	0303	0000	0303	0404	0202	0301	0404	0303	0303	0103	0301	0301	0402	0103	0202	0201	0304	0000	0303	0101	0304	0101	0101	0402	0202	0102	0103	0304	0304	0000	0204	0204	0103	0304	0201	0101	0103	0202	0000	0404	0303	0202	0101	0103	0201	0103	0402	0404	0201	0103
	Adult	Landskrona	Swedish Sound Survey	OL	2020	1	3	16	2020-03-16	OL20	Landskrona_OL20	OL20_028	159	977	1004	984	TVM	LANDSKRONA	1508	600	8	NA	8	8	23	55.8245333333333	12.784	4410.14590641999	-2937.6000977	22	329.429	377.1	1	1	1	0303	0303	0202	0301	0404	0301	0404	0202	0101	0404	0000	0204	0402	0000	0303	0000	0103	0404	0202	0101	0404	0301	0304	0101	0301	0301	0402	0103	0202	0101	0404	0000	0303	0101	0304	0301	0101	0404	0202	0101	0101	0404	0304	0000	0204	0204	0103	0304	0201	0101	0103	0202	0000	0404	0303	0202	0101	0101	0101	0101	0404	0404	0101	0103
	Adult	Hven_N	Swedish Sound Survey	OL	2020	1	3	17	2020-03-17	OL20	Hven_N_OL20	OL20_056	160	978	995	975	TVM	HVEN N	778	400	4	NA	4	6	23	55.9507333333333	12.6957833333333	3206.69006601999	-3258.0400391	30	237.4	422	1	0.983050847457627	0.967213114754098	0303	0303	0204	0000	0404	0301	0303	0202	0101	0303	0000	0202	0404	0000	0303	0000	0103	0404	0202	0303	0404	0303	0304	0101	0301	0301	0202	0103	0202	0201	0404	0000	0303	0301	0304	0303	0101	0402	0202	0000	0101	0404	0404	0000	0404	0404	0303	0304	0101	0101	0103	0202	0000	0204	0303	0202	0201	0103	0201	0103	0404	0204	0101	0303
	Adult	Hven_N	Swedish Sound Survey	OL	2020	1	3	17	2020-03-17	OL20	Hven_N_OL20	OL20_057	160	979	996	976	TVM	HVEN N	2418	680	4	NA	4	8	23	55.9507333333333	12.6957833333333	3206.69006601999	-3258.0400391	30	237.4	422	1	1	1	0303	0303	0202	0101	0304	0301	0304	0404	0101	0404	0000	0204	0402	0000	0303	0000	0103	0404	0202	0303	0404	0303	0304	0101	0303	0301	0404	0303	0204	0201	0404	0000	0303	0101	0304	0301	0103	0202	0202	0101	0103	0304	0404	0000	0404	0404	0303	0304	0101	0101	0303	0202	0000	0202	0303	0204	0101	0103	0201	0103	0404	0204	0101	0303
	Adult	Hven_N	Swedish Sound Survey	OL	2020	1	3	17	2020-03-17	OL20	Hven_N_OL20	OL20_058	160	980	997	977	TVM	HVEN N	888	480	4	NA	4	7	23	55.9507333333333	12.6957833333333	3206.69006601999	-3258.0400391	30	237.4	422	0.96969696969697	0.983050847457627	0.983606557377049	0303	0303	0202	0101	0404	0303	0404	0204	0101	0404	0000	0202	0402	0000	0404	0000	0103	0404	0202	0301	0404	0303	0304	0103	0301	0301	0202	0103	0204	0202	0304	0000	0303	0301	0303	0101	0101	0402	0202	0102	0101	0404	0304	0000	0204	0204	0103	0304	0201	0101	0000	0204	0000	0204	0303	0204	0101	0103	0201	0103	0402	0204	0201	0103
	Juvenile	Hven_N	Swedish Sound Survey	OR	2019	4	10	30	2019-10-30	OR19	Hven_N_OR19	OR19_600	54	297	356	372	TVM	Hven N	11.39	108	0	0	0	NA	23	55.9474499999998	12.6981166666667	2859.55517973999	-2940.8701172	30	NA	NA	1	1	1	0303	0303	0204	0303	0404	0101	0303	0202	0101	0303	0000	0204	0402	0000	0303	0000	0303	0404	0101	0301	0404	0303	0303	0101	0301	0303	0202	0103	0202	0201	0404	0000	0303	0101	0304	0101	0103	0402	0202	0101	0103	0303	0304	0000	0204	0204	0103	0304	0201	0101	0103	0202	0000	0204	0303	0202	0201	0101	0101	0101	0404	0404	0101	0103
	Juvenile	Hven_N	Swedish Sound Survey	OR	2019	4	10	30	2019-10-30	OR19	Hven_N_OR19	OR19_601	54	298	357	373	TVM	Hven N	11.34	111	0	0	0	NA	23	55.9474499999998	12.6981166666667	2859.55517973999	-2940.8701172	30	NA	NA	1	1	1	0303	0303	0204	0301	0404	0301	0303	0204	0101	0304	0000	0202	0202	0000	0303	0000	0303	0404	0101	0303	0402	0303	0303	0103	0301	0301	0404	0103	0202	0101	0304	0000	0301	0101	0304	0101	0103	0202	0202	0101	0103	0304	0404	0000	0404	0404	0303	0304	0101	0101	0101	0202	0000	0404	0303	0202	0101	0103	0201	0103	0402	0204	0202	0103
	Juvenile	Hven_N	Swedish Sound Survey	OR	2019	4	10	30	2019-10-30	OR19	Hven_N_OR19	OR19_602	54	299	358	374	TVM	Hven N	25.82	140	NA	0	0	NA	23	55.9474499999998	12.6981166666667	2859.55517973999	-2940.8701172	30	NA	NA	1	1	1	0303	0303	0202	0301	0304	0301	0404	0204	0101	0404	0000	0202	0404	0000	0303	0000	0303	0404	0201	0303	0404	0301	0303	0101	0301	0301	0202	0103	0204	0101	0404	0000	0303	0101	0304	0101	0103	0402	0202	0102	0103	0304	0304	0000	0202	0204	0103	0304	0201	0101	0103	0202	0000	0204	0303	0202	0201	0103	0201	0103	0404	0404	0201	0103
	Juvenile	Hven_N	Swedish Sound Survey	OR	2019	4	10	30	2019-10-30	OR19	Hven_N_OR19	OR19_603	54	300	359	375	TVM	Hven N	13.39	119	0	0	0	NA	23	55.9474499999998	12.6981166666667	2859.55517973999	-2940.8701172	30	NA	NA	1	1	0.983606557377049	0303	0303	0404	0303	0303	0101	0000	0204	0101	0304	0000	0202	0402	0000	0303	0000	0303	0404	0101	0301	0404	0303	0303	0103	0303	0301	0202	0103	0204	0202	0304	0000	0303	0101	0304	0101	0303	0404	0202	0102	0101	0404	0404	0000	0404	0404	0303	0304	0101	0101	0101	0202	0000	0202	0303	0202	0201	0103	0201	0103	0402	0204	0202	0303
	Juvenile	Hven_N	Swedish Sound Survey	OR	2019	4	10	30	2019-10-30	OR19	Hven_N_OR19	OR19_604	54	301	360	376	TVM	Hven N	16.600000000000001	125	0	0	0	NA	23	55.9474499999998	12.6981166666667	2859.55517973999	-2940.8701172	30	NA	NA	1	0.983050847457627	0.983606557377049	0303	0303	0202	0301	0404	0101	0304	0202	0101	0303	0000	0204	0402	0000	0303	0000	0303	0404	0202	0303	0404	0303	0303	0101	0301	0301	0404	0101	0204	0201	0404	0000	0301	0101	0304	0301	0103	0402	0202	0101	0303	0303	0304	0000	0204	0204	0000	0304	0201	0101	0303	0202	0000	0204	0303	0202	0101	0103	0201	0103	0404	0404	0201	0303
	Juvenile	Sabella	Swedish Sound Survey	OR	2019	4	10	30	2019-10-30	OR19	Sabella_OR19	OR19_605	55	302	346	362	TVM	Sabella	3.79	80	0	0	0	NA	23	55.9463333333332	12.66605	2833.00355961	-2953.8898926	21.5	NA	NA	0.96969696969697	0.983050847457627	0.983606557377049	0303	0303	0204	0301	0404	0301	0304	0404	0103	0404	0000	0204	0202	0000	0404	0000	0303	0404	0202	0303	0404	0303	0303	0103	0101	0101	0402	0103	0202	0201	0304	0000	0303	0000	0304	0301	0103	0202	0202	0101	0303	0304	0304	0000	0204	0204	0103	0304	0201	0101	0103	0202	0000	0404	0303	0204	0101	0103	0201	0103	0402	0204	0202	0303
	Juvenile	Sabella	Swedish Sound Survey	OR	2019	4	10	30	2019-10-30	OR19	Sabella_OR19	OR19_606	55	303	347	363	TVM	Sabella	7.99	103	0	0	0	NA	23	55.9463333333332	12.66605	2833.00355961	-2953.8898926	21.5	NA	NA	1	0.983050847457627	0.983606557377049	0303	0303	0204	0101	0404	0301	0404	0404	0101	0304	0000	0404	0402	0000	0303	0000	0103	0404	0101	0301	0404	0301	0304	0103	0101	0101	0404	0103	0202	0202	0304	0000	0303	0101	0304	0101	0103	0402	0202	0101	0303	0303	0404	0000	0404	0404	0303	0304	0101	0101	0103	0202	0000	0202	0303	0204	0201	0101	0101	0101	0000	0204	0201	0103
	Juvenile	Sabella	Swedish Sound Survey	OR	2019	4	10	30	2019-10-30	OR19	Sabella_OR19	OR19_607	55	304	348	364	TVM	Sabella	6.15	96	0	0	0	NA	23	55.9463333333332	12.66605	2833.00355961	-2953.8898926	21.5	NA	NA	1	1	0.983606557377049	0303	0303	0204	0000	0304	0101	0303	0202	0101	0304	0000	0202	0202	0000	0303	0000	0303	0404	0202	0303	0404	0303	0303	0101	0301	0303	0402	0101	0202	0101	0404	0000	0303	0101	0304	0301	0303	0404	0202	0101	0303	0304	0404	0000	0404	0404	0303	0304	0101	0101	0103	0202	0000	0204	0303	0404	0201	0103	0201	0103	0404	0202	0201	0103
	Juvenile	Sabella	Swedish Sound Survey	OR	2019	4	10	30	2019-10-30	OR19	Sabella_OR19	OR19_608	55	305	349	365	TVM	Sabella	10.119999999999999	108	0	0	0	NA	23	55.9463333333332	12.66605	2833.00355961	-2953.8898926	21.5	NA	NA	1	1	0.983606557377049	0303	0303	0204	0000	0404	0303	0303	0204	0101	0404	0000	0204	0404	0000	0303	0000	0303	0404	0202	0301	0404	0101	0303	0103	0301	0301	0202	0101	0202	0201	0304	0000	0303	0101	0304	0101	0103	0404	0202	0101	0303	0304	0404	0000	0404	0404	0303	0304	0101	0101	0103	0204	0000	0204	0303	0204	0101	0103	0201	0103	0402	0202	0201	0303
	Juvenile	Sabella	Swedish Sound Survey	OR	2019	4	10	30	2019-10-30	OR19	Sabella_OR19	OR19_609	55	306	350	366	TVM	Sabella	12.2	114	0	0	0	NA	23	55.9463333333332	12.66605	2833.00355961	-2953.8898926	21.5	NA	NA	0.96969696969697	0.983050847457627	0.983606557377049	0303	0303	0202	0301	0304	0301	0303	0204	0101	0404	0000	0404	0402	0000	0303	0000	0303	0404	0201	0301	0404	0303	0303	0103	0301	0303	0402	0103	0204	0000	0304	0000	0303	0101	0303	0301	0103	0404	0202	0101	0303	0304	0404	0000	0404	0404	0303	0304	0101	0101	0101	0204	0000	0204	0303	0202	0201	0101	0101	0101	0402	0404	0201	0303
	Juvenile	Hven_NW	Swedish Sound Survey	OR	2019	4	10	29	2019-10-29	OR19	Hven_NW_OR19	OR19_620	56	307	351	367	TVM	Hven NW	21.92	140	0	0	0	NA	23	55.9397833333333	12.6476833333333	2616.65815591	-2585.2600098	19	NA	NA	1	0.983050847457627	0.983606557377049	0303	0303	0202	0301	0404	0101	0304	0204	0103	0404	0000	0204	0402	0000	0304	0000	0303	0404	0202	0101	0404	0301	0303	0101	0101	0301	0402	0103	0202	0201	0404	0000	0303	0101	0303	0101	0303	0202	0202	0101	0303	0000	0304	0000	0204	0204	0103	0304	0201	0101	0103	0202	0000	0204	0303	0204	0101	0101	0101	0101	0404	0404	0201	0103
	Juvenile	Hven_NW	Swedish Sound Survey	OR	2019	4	10	29	2019-10-29	OR19	Hven_NW_OR19	OR19_621	56	308	352	368	TVM	Hven NW	11.32	115	0	0	0	NA	23	55.9397833333333	12.6476833333333	2616.65815591	-2585.2600098	19	NA	NA	1	0.983050847457627	0.967213114754098	0303	0303	0404	0000	0404	0301	0303	0202	0103	0304	0000	0202	0402	0000	0303	0000	0303	0404	0202	0101	0404	0303	0303	0101	0101	0301	0402	0103	0202	0101	0404	0000	0303	0101	0304	0301	0303	0402	0202	0101	0303	0000	0404	0000	0404	0404	0303	0304	0101	0101	0303	0204	0000	0404	0303	0202	0101	0103	0201	0103	0404	0204	0201	0103
	Juvenile	Hven_NW	Swedish Sound Survey	OR	2019	4	10	29	2019-10-29	OR19	Hven_NW_OR19	OR19_622	56	309	353	369	TVM	Hven NW	8.94	108	0	0	0	NA	23	55.9397833333333	12.6476833333333	2616.65815591	-2585.2600098	19	NA	NA	1	1	1	0303	0303	0202	0301	0404	0301	0404	0204	0101	0404	0000	0204	0202	0000	0303	0000	0303	0404	0202	0101	0404	0303	0303	0101	0301	0101	0202	0103	0202	0202	0404	0000	0301	0101	0404	0301	0103	0404	0202	0102	0103	0404	0404	0000	0404	0404	0303	0304	0101	0101	0303	0404	0000	0202	0303	0202	0101	0101	0101	0101	0404	0204	0202	0103
	Juvenile	Hven_NW	Swedish Sound Survey	OR	2019	4	10	29	2019-10-29	OR19	Hven_NW_OR19	OR19_623	56	310	354	370	TVM	Hven NW	29.7	146	NA	0	0	NA	23	55.9397833333333	12.6476833333333	2616.65815591	-2585.2600098	19	NA	NA	1	1	1	0303	0303	0204	0301	0304	0303	0404	0202	0101	0304	0000	0404	0402	0000	0303	0000	0303	0404	0101	0101	0404	0303	0303	0303	0303	0301	0402	0103	0404	0201	0303	0000	0303	0101	0304	0301	0103	0402	0202	0202	0101	0404	0404	0000	0404	0404	0303	0304	0101	0101	0101	0202	0000	0204	0303	0202	0101	0101	0101	0101	0202	0204	0101	0303
	Juvenile	Hven_NW	Swedish Sound Survey	OR	2019	4	10	29	2019-10-29	OR19	Hven_NW_OR19	OR19_624	56	311	355	371	TVM	Hven NW	26.38	142	NA	0	0	NA	23	55.9397833333333	12.6476833333333	2616.65815591	-2585.2600098	19	NA	NA	1	1	0.983606557377049	0303	0303	0202	0000	0404	0101	0303	0204	0101	0304	0000	0204	0402	0000	0303	0000	0303	0404	0202	0303	0404	0303	0303	0101	0303	0101	0202	0103	0204	0101	0404	0000	0303	0301	0404	0101	0103	0404	0202	0102	0103	0404	0404	0000	0404	0404	0303	0304	0101	0101	0303	0204	0000	0404	0303	0204	0101	0103	0201	0103	0404	0204	0201	0103
	Juvenile	Barsebäck	Swedish Sound Survey	OR	2019	4	10	28	2019-10-28	OR19	Barsebäck_OR19	OR19_625	57	312	378	394	TVM	Barsebäck	8.26	109	0	0	0	NA	23	55.7320833333333	12.8867333333333	2371.69961736	-1970.8100586	16	NA	NA	1	1	0.983606557377049	0303	0303	0202	0101	0404	0301	0000	0204	0101	0304	0000	0404	0202	0000	0303	0000	0103	0404	0201	0303	0404	0303	0304	0101	0303	0301	0202	0103	0202	0101	0404	0000	0303	0301	0304	0301	0303	0404	0202	0101	0101	0404	0404	0000	0404	0404	0303	0304	0101	0101	0303	0202	0000	0404	0303	0202	0101	0103	0201	0103	0404	0204	0101	0101
	Juvenile	Barsebäck	Swedish Sound Survey	OR	2019	4	10	28	2019-10-28	OR19	Barsebäck_OR19	OR19_626	57	313	379	395	TVM	Barsebäck	12.2	111	0	0	0	NA	23	55.7320833333333	12.8867333333333	2371.69961736	-1970.8100586	16	NA	NA	1	1	1	0303	0303	0202	0301	0404	0101	0303	0204	0101	0404	0000	0202	0202	0000	0303	0000	0303	0404	0202	0301	0404	0301	0303	0101	0301	0301	0404	0103	0202	0101	0404	0000	0303	0101	0303	0301	0101	0402	0202	0202	0101	0404	0404	0000	0404	0404	0303	0304	0101	0101	0101	0202	0000	0204	0303	0204	0101	0103	0201	0103	0404	0404	0202	0303
	Juvenile	Barsebäck	Swedish Sound Survey	OR	2019	4	10	28	2019-10-28	OR19	Barsebäck_OR19	OR19_627	57	314	380	396	TVM	Barsebäck	13.31	117	0	0	0	NA	23	55.7320833333333	12.8867333333333	2371.69961736	-1970.8100586	16	NA	NA	1	1	0.983606557377049	0303	0303	0202	0000	0404	0301	0404	0204	0101	0404	0000	0204	0202	0000	0303	0000	0303	0404	0202	0301	0404	0303	0303	0101	0301	0301	0402	0303	0202	0101	0404	0000	0303	0301	0404	0301	0103	0402	0202	0101	0303	0303	0404	0000	0404	0404	0303	0304	0101	0101	0103	0202	0000	0204	0303	0202	0201	0101	0101	0101	0404	0404	0101	0103
	Juvenile	Barsebäck	Swedish Sound Survey	OR	2019	4	10	28	2019-10-28	OR19	Barsebäck_OR19	OR19_628	57	315	381	397	TVM	Barsebäck	9.9600000000000009	106	0	0	0	NA	23	55.7320833333333	12.8867333333333	2371.69961736	-1970.8100586	16	NA	NA	1	1	1	0303	0303	0202	0303	0304	0303	0303	0204	0101	0304	0000	0202	0202	0000	0303	0000	0303	0404	0201	0301	0404	0101	0303	0103	0301	0101	0402	0103	0202	0101	0304	0000	0303	0101	0304	0101	0303	0402	0202	0202	0101	0404	0404	0000	0404	0404	0303	0304	0101	0101	0303	0204	0000	0202	0303	0204	0201	0101	0101	0101	0402	0404	0101	0103
	Juvenile	Barsebäck	Swedish Sound Survey	OR	2019	4	10	28	2019-10-28	OR19	Barsebäck_OR19	OR19_629	57	316	382	398	TVM	Barsebäck	16.239999999999998	126	0	0	0	NA	23	55.7320833333333	12.8867333333333	2371.69961736	-1970.8100586	16	NA	NA	1	1	0.983606557377049	0303	0303	0202	0000	0404	0303	0303	0204	0101	0404	0000	0202	0404	0000	0303	0000	0303	0404	0202	0301	0404	0301	0303	0103	0301	0301	0402	0103	0204	0101	0304	0000	0303	0101	0304	0101	0303	0202	0202	0102	0303	0303	0404	0000	0404	0404	0303	0304	0101	0101	0103	0202	0000	0204	0303	0202	0101	0101	0101	0101	0402	0202	0201	0103
	Juvenile	Lundåkra	Swedish Sound Survey	OR	2019	4	10	28	2019-10-28	OR19	Lundåkra_OR19	OR19_631	58	317	374	390	TVM	Lundåkra r.2	6.49	95	0	0	0	NA	23	55.78425	12.8704333333332	3381.2579211	-174.5050049	17.5	NA	NA	0.96969696969697	0.966101694915254	0.967213114754098	0303	0303	0204	0303	0404	0303	0303	0202	0103	0304	0000	0404	0202	0000	0303	0000	0303	0404	0202	0101	0404	0301	0303	0101	0301	0303	0402	0101	0204	0101	0404	0000	0303	0101	0304	0301	0103	0202	0202	0102	0103	0000	0304	0000	0204	0202	0103	0304	0201	0101	0000	0202	0000	0204	0303	0204	0101	0103	0201	0103	0404	0204	0202	0103
	Juvenile	Lundåkra	Swedish Sound Survey	OR	2019	4	10	28	2019-10-28	OR19	Lundåkra_OR19	OR19_632	58	318	375	391	TVM	Lundåkra r.2	5.59	90	0	0	0	NA	23	55.78425	12.8704333333332	3381.2579211	-174.5050049	17.5	NA	NA	1	1	1	0303	0303	0204	0301	0404	0303	0303	0204	0101	0404	0000	0202	0402	0000	0303	0000	0303	0404	0202	0301	0404	0301	0303	0101	0101	0301	0202	0103	0204	0101	0404	0000	0303	0101	0404	0301	0103	0402	0202	0101	0103	0404	0404	0000	0404	0404	0303	0304	0101	0101	0103	0204	0000	0204	0303	0204	0101	0103	0201	0103	0404	0404	0202	0103
	Juvenile	Lundåkra	Swedish Sound Survey	OR	2019	4	10	28	2019-10-28	OR19	Lundåkra_OR19	OR19_633	58	319	376	392	TVM	Lundåkra r.2	6.77	96	0	0	0	NA	23	55.78425	12.8704333333332	3381.2579211	-174.5050049	17.5	NA	NA	1	1	1	0303	0303	0204	0101	0304	0301	0404	0204	0101	0304	0000	0404	0402	0000	0303	0000	0103	0404	0202	0303	0404	0303	0304	0101	0101	0301	0402	0103	0204	0202	0404	0000	0303	0101	0303	0301	0103	0202	0202	0102	0103	0304	0404	0000	0404	0404	0303	0304	0101	0101	0103	0204	0000	0204	0303	0204	0201	0101	0101	0101	0404	0204	0201	0103
	Juvenile	Lundåkra	Swedish Sound Survey	OR	2019	4	10	28	2019-10-28	OR19	Lundåkra_OR19	OR19_634	58	320	377	393	TVM	Lundåkra r.2	7.41	99	0	0	0	NA	23	55.78425	12.8704333333332	3381.2579211	-174.5050049	17.5	NA	NA	0.96969696969697	0.983050847457627	0.983606557377049	0303	0303	0204	0101	0303	0303	0304	0204	0101	0304	0000	0404	0202	0000	0303	0000	0103	0404	0202	0101	0404	0303	0304	0101	0101	0101	0402	0101	0204	0202	0404	0000	0303	0101	0303	0101	0303	0000	0202	0101	0303	0304	0404	0000	0404	0404	0303	0304	0101	0101	0103	0202	0000	0404	0303	0204	0101	0103	0201	0103	0404	0404	0201	0103
	Juvenile	Köpenhamn	Swedish Sound Survey	OR	2019	4	10	29	2019-10-29	OR19	Köpenhamn_OR19	OR19_645	59	321	369	385	TVM	Köpenhamn	14.24	118	0	0	0	NA	23	55.7508999999998	12.7108333333333	6735.55417278999	-1201.6700439	14.05	NA	NA	0.96969696969697	0.966101694915254	0.967213114754098	0303	0303	0202	0101	0404	0101	0303	0204	0101	0303	0000	0204	0402	0000	0303	0000	0303	0404	0202	0301	0404	0301	0303	0101	0000	0301	0202	0101	0202	0101	0404	0000	0303	0101	0304	0101	0303	0404	0202	0000	0101	0404	0404	0000	0404	0404	0303	0304	0101	0101	0303	0404	0000	0204	0303	0202	0201	0101	0101	0101	0404	0202	0201	0101
	Juvenile	Köpenhamn	Swedish Sound Survey	OR	2019	4	10	29	2019-10-29	OR19	Köpenhamn_OR19	OR19_646	59	322	370	386	TVM	Köpenhamn	11.45	113	0	0	0	NA	23	55.7508999999998	12.7108333333333	6735.55417278999	-1201.6700439	14.05	NA	NA	1	1	0.983606557377049	0303	0303	0404	0303	0404	0303	0000	0204	0101	0404	0000	0202	0202	0000	0304	0000	0303	0404	0202	0301	0404	0101	0303	0101	0301	0301	0402	0101	0202	0202	0404	0000	0303	0101	0404	0101	0101	0402	0202	0102	0101	0404	0404	0000	0404	0404	0303	0304	0101	0101	0103	0202	0000	0204	0303	0204	0201	0101	0101	0101	0404	0204	0201	0103
	Juvenile	Köpenhamn	Swedish Sound Survey	OR	2019	4	10	29	2019-10-29	OR19	Köpenhamn_OR19	OR19_647	59	323	371	387	TVM	Köpenhamn	10.85	113	0	0	0	NA	23	55.7508999999998	12.7108333333333	6735.55417278999	-1201.6700439	14.05	NA	NA	0.96969696969697	0.983050847457627	0.983606557377049	0303	0303	0204	0101	0000	0301	0303	0204	0101	0404	0000	0204	0402	0000	0304	0000	0103	0404	0202	0101	0404	0303	0304	0101	0301	0301	0404	0103	0404	0202	0404	0000	0303	0101	0404	0301	0103	0202	0202	0101	0103	0304	0304	0000	0204	0204	0103	0304	0201	0101	0303	0204	0000	0404	0303	0202	0101	0101	0101	0101	0404	0202	0101	0103
	Juvenile	Köpenhamn	Swedish Sound Survey	OR	2019	4	10	29	2019-10-29	OR19	Köpenhamn_OR19	OR19_648	59	324	372	388	TVM	Köpenhamn	18.38	130	0	0	0	NA	23	55.7508999999998	12.7108333333333	6735.55417278999	-1201.6700439	14.05	NA	NA	0.96969696969697	0.983050847457627	0.983606557377049	0303	0303	0202	0303	0303	0301	0404	0202	0101	0304	0000	0204	0202	0000	0304	0000	0303	0404	0201	0303	0404	0301	0303	0103	0301	0101	0202	0103	0404	0201	0304	0000	0303	0000	0304	0301	0103	0404	0202	0101	0303	0303	0304	0000	0204	0204	0103	0304	0201	0101	0103	0202	0000	0404	0303	0204	0101	0101	0101	0101	0402	0204	0201	0103
	Juvenile	Köpenhamn	Swedish Sound Survey	OR	2019	4	10	29	2019-10-29	OR19	Köpenhamn_OR19	OR19_649	59	325	373	389	TVM	Köpenhamn	12.91	118	0	0	0	NA	23	55.7508999999998	12.7108333333333	6735.55417278999	-1201.6700439	14.05	NA	NA	1	1	0.983606557377049	0303	0303	0204	0000	0303	0101	0304	0404	0101	0304	0000	0404	0402	0000	0303	0000	0303	0404	0202	0303	0404	0301	0303	0101	0101	0303	0404	0103	0204	0101	0404	0000	0303	0101	0304	0101	0101	0402	0202	0101	0303	0304	0304	0000	0204	0204	0103	0304	0201	0101	0303	0204	0000	0204	0303	0202	0101	0303	0202	0303	0404	0202	0201	0101
	Juvenile	Fortuna_2	Swedish Sound Survey	OR	2019	4	10	30	2019-10-30	OR19	Fortuna_2_OR19	OR19_650	60	326	342	358	TVM	Fortuna r. 2	6.41	91	0	0	0	NA	23	55.9688	12.7397666666667	1103.36588922	-834.177002	14	NA	NA	1	1	1	0303	0303	0202	0301	0404	0301	0303	0204	0101	0304	0000	0204	0404	0000	0304	0000	0303	0404	0202	0301	0404	0301	0303	0101	0101	0301	0402	0103	0202	0201	0404	0000	0303	0101	0304	0303	0303	0402	0202	0101	0101	0404	0304	0000	0204	0204	0103	0304	0201	0101	0303	0204	0000	0204	0303	0404	0201	0101	0101	0101	0404	0404	0202	0303
	Juvenile	Fortuna_2	Swedish Sound Survey	OR	2019	4	10	30	2019-10-30	OR19	Fortuna_2_OR19	OR19_651	60	327	343	359	TVM	Fortuna r. 2	5.69	91	0	0	0	NA	23	55.9688	12.7397666666667	1103.36588922	-834.177002	14	NA	NA	0.96969696969697	0.983050847457627	0.983606557377049	0303	0303	0204	0301	0000	0301	0404	0202	0101	0304	0000	0404	0402	0000	0404	0000	0303	0404	0201	0303	0404	0301	0303	0103	0101	0101	0402	0103	0204	0202	0304	0000	0303	0101	0304	0101	0101	0402	0202	0102	0103	0304	0304	0000	0204	0204	0103	0304	0201	0101	0103	0204	0000	0204	0303	0204	0101	0101	0101	0101	0402	0204	0201	0103
	Juvenile	Fortuna_2	Swedish Sound Survey	OR	2019	4	10	30	2019-10-30	OR19	Fortuna_2_OR19	OR19_652	60	328	344	360	TVM	Fortuna r. 2	6.32	94	0	0	0	NA	23	55.9688	12.7397666666667	1103.36588922	-834.177002	14	NA	NA	1	1	0.983606557377049	0303	0303	0204	0000	0404	0303	0303	0204	0101	0304	0000	0204	0202	0000	0303	0000	0303	0404	0202	0303	0404	0303	0303	0101	0101	0301	0404	0103	0204	0202	0404	0000	0303	0101	0303	0101	0103	0404	0202	0102	0103	0304	0404	0000	0404	0404	0303	0304	0101	0101	0103	0202	0000	0404	0303	0204	0201	0101	0101	0101	0404	0204	0201	0303
	Juvenile	Fortuna_2	Swedish Sound Survey	OR	2019	4	10	30	2019-10-30	OR19	Fortuna_2_OR19	OR19_653	60	329	345	361	TVM	Fortuna r. 2	15.45	122	0	0	0	NA	23	55.9688	12.7397666666667	1103.36588922	-834.177002	14	NA	NA	1	1	0.983606557377049	0303	0303	0202	0000	0304	0101	0404	0204	0101	0304	0000	0404	0202	0000	0303	0000	0303	0404	0201	0303	0404	0303	0303	0303	0301	0101	0402	0103	0202	0101	0303	0000	0303	0101	0303	0303	0303	0404	0202	0101	0303	0304	0304	0000	0204	0204	0103	0304	0201	0101	0101	0202	0000	0202	0303	0204	0201	0101	0101	0101	0202	0404	0201	0303
	Juvenile	Vedbak	Swedish Sound Survey	OR	2019	4	10	29	2019-10-29	OR19	Vedbak_OR19	OR19_665	61	330	361	377	TVM	Vedbak r. 2	9.61	104	0	0	0	NA	23	55.8466166666667	12.6687666666667	5208.42326642999	-5042.5800781	19.5	NA	NA	1	1	1	0303	0303	0204	0303	0404	0101	0404	0404	0101	0404	0000	0202	0404	0000	0303	0000	0303	0404	0202	0101	0404	0101	0303	0101	0301	0303	0202	0303	0202	0202	0404	0000	0301	0101	0303	0301	0103	0402	0202	0102	0103	0304	0304	0000	0204	0204	0103	0304	0201	0101	0103	0202	0000	0204	0303	0204	0201	0103	0201	0103	0404	0204	0201	0303
	Juvenile	Vedbak	Swedish Sound Survey	OR	2019	4	10	29	2019-10-29	OR19	Vedbak_OR19	OR19_666	61	331	362	378	TVM	Vedbak r. 2	9.89	106	0	0	0	NA	23	55.8466166666667	12.6687666666667	5208.42326642999	-5042.5800781	19.5	NA	NA	0.878787878787879	0.932203389830508	0.918032786885246	0303	0303	0204	0301	0000	0000	0000	0202	0101	0404	0000	0202	0202	0000	0303	0000	0303	0404	0202	0301	0404	0301	0303	0101	0101	0000	0402	0103	0204	0101	0404	0000	0303	0101	0404	0301	0101	0402	0202	0102	0101	0304	0304	0000	0204	0204	0103	0304	0201	0101	0303	0202	0000	0404	0303	0204	0101	0103	0201	0103	0404	0404	0201	0000
	Juvenile	Vedbak	Swedish Sound Survey	OR	2019	4	10	29	2019-10-29	OR19	Vedbak_OR19	OR19_667	61	332	363	379	TVM	Vedbak r. 2	15.65	125	0	0	0	NA	23	55.8466166666667	12.6687666666667	5208.42326642999	-5042.5800781	19.5	NA	NA	1	1	0.983606557377049	0303	0303	0202	0101	0404	0301	0000	0204	0101	0404	0000	0202	0402	0000	0303	0000	0303	0404	0201	0101	0404	0303	0303	0103	0101	0303	0404	0101	0202	0201	0304	0000	0303	0101	0404	0101	0101	0404	0202	0202	0101	0404	0304	0000	0204	0204	0103	0304	0201	0101	0101	0202	0000	0204	0303	0204	0101	0101	0101	0101	0402	0404	0201	0103
	Juvenile	Vedbak	Swedish Sound Survey	OR	2019	4	10	29	2019-10-29	OR19	Vedbak_OR19	OR19_668	61	333	364	380	TVM	Vedbak r. 2	19.29	135	0	0	0	NA	23	55.8466166666667	12.6687666666667	5208.42326642999	-5042.5800781	19.5	NA	NA	1	1	0.983606557377049	0303	0303	0204	0000	0404	0303	0304	0404	0101	0404	0000	0204	0402	0000	0303	0000	0303	0404	0202	0301	0404	0301	0303	0101	0301	0301	0202	0103	0204	0201	0404	0000	0303	0301	0404	0301	0101	0402	0202	0101	0103	0304	0304	0000	0204	0204	0103	0304	0201	0101	0303	0204	0000	0404	0303	0202	0101	0303	0202	0303	0404	0204	0201	0103
	Juvenile	Landskrona	Swedish Sound Survey	OR	2019	4	10	31	2019-10-31	OR19	Landskrona_OR19	OR19_670	62	334	365	381	TVM	Landskrona	5.08	88	0	0	0	NA	23	55.8214666666667	12.7881833333333	4504.2022077	-2854.0500488	24.35	NA	NA	1	1	1	0303	0303	0204	0303	0404	0303	0303	0202	0101	0304	0000	0404	0202	0000	0303	0000	0303	0404	0202	0301	0404	0301	0303	0101	0301	0303	0202	0103	0204	0201	0404	0000	0303	0101	0303	0301	0101	0402	0202	0101	0103	0404	0304	0000	0204	0204	0103	0304	0201	0101	0103	0202	0000	0204	0303	0202	0201	0103	0201	0103	0404	0404	0101	0103
	Juvenile	Landskrona	Swedish Sound Survey	OR	2019	4	10	31	2019-10-31	OR19	Landskrona_OR19	OR19_671	62	335	366	382	TVM	Landskrona	1.41	58	0	0	0	NA	23	55.8214666666667	12.7881833333333	4504.2022077	-2854.0500488	24.35	NA	NA	1	0.983050847457627	0.983606557377049	0303	0303	0202	0303	0304	0101	0303	0204	0101	0303	0000	0202	0402	0000	0303	0000	0103	0404	0201	0303	0404	0303	0000	0101	0301	0301	0402	0103	0202	0201	0404	0000	0303	0101	0304	0303	0103	0202	0202	0102	0103	0304	0404	0000	0404	0404	0303	0304	0101	0101	0101	0204	0000	0204	0303	0204	0101	0303	0202	0303	0404	0404	0201	0101
	Juvenile	Landskrona	Swedish Sound Survey	OR	2019	4	10	31	2019-10-31	OR19	Landskrona_OR19	OR19_672	62	336	367	383	TVM	Landskrona	7.9	96	0	0	0	NA	23	55.8214666666667	12.7881833333333	4504.2022077	-2854.0500488	24.35	NA	NA	1	1	1	0303	0303	0204	0301	0404	0101	0303	0204	0101	0304	0000	0204	0202	0000	0303	0000	0303	0404	0202	0301	0404	0303	0303	0101	0301	0301	0202	0101	0202	0101	0404	0000	0303	0301	0404	0101	0101	0402	0202	0101	0103	0404	0304	0000	0204	0204	0103	0304	0201	0101	0101	0202	0000	0404	0303	0202	0101	0103	0201	0103	0404	0404	0201	0103
	Juvenile	Landskrona	Swedish Sound Survey	OR	2019	4	10	31	2019-10-31	OR19	Landskrona_OR19	OR19_673	62	337	368	384	TVM	Landskrona	11.38	110	0	0	0	NA	23	55.8214666666667	12.7881833333333	4504.2022077	-2854.0500488	24.35	NA	NA	0.96969696969697	0.983050847457627	0.983606557377049	0303	0303	0204	0303	0304	0301	0304	0202	0103	0304	0000	0202	0202	0000	0303	0000	0303	0404	0202	0301	0404	0301	0303	0103	0101	0301	0404	0000	0204	0101	0304	0000	0303	0101	0304	0101	0103	0202	0202	0101	0103	0304	0404	0000	0404	0404	0303	0304	0101	0101	0103	0202	0000	0204	0303	0202	0101	0101	0101	0101	0402	0204	0201	0303
	Juvenile	NV_Hven	Swedish Sound Survey	OR	2020	4	11	9	2020-11-09	OR20	NV_Hven_OR20	OR20_001	161	981	697	707	TVM	NV HVEN	6	80	NA	0	0	1	23	55.9628666666667	12.6457	4948.42485018	-5060.22	18.2	0.013	2.2	1	0.983050847457627	0.967213114754098	0303	0303	0204	0000	0303	0101	0404	0202	0101	0404	0000	0204	0404	0000	0303	0000	0303	0404	0101	0303	0404	0301	0303	0103	0301	0303	0202	0103	0204	0201	0304	0000	0303	0101	0304	0301	0101	0202	0202	0101	0103	0304	0404	0000	0404	0404	0303	0304	0101	0101	0103	0202	0000	0202	0303	0202	0201	0103	0201	0103	0000	0404	0202	0103
	Juvenile	Vedbäck	Swedish Sound Survey	OR	2020	4	11	9	2020-11-09	OR20	Vedbäck_OR20	OR20_009	162	982	932	903	TVM	VEDBÄCK	177	280	NA	1	1	2	23	55.85915	12.6535833333333	4532.12009107999	-4485.8300781	19.4	15	56	0.96969696969697	0.983050847457627	0.983606557377049	0303	0303	0202	0101	0404	0301	0304	0204	0103	0404	0000	0202	0202	0000	0304	0000	0303	0404	0202	0303	0404	0303	0303	0101	0101	0301	0202	0101	0202	0101	0404	0000	0303	0101	0304	0000	0103	0402	0202	0102	0103	0304	0304	0000	0204	0204	0103	0304	0201	0101	0103	0204	0000	0404	0303	0204	0201	0103	0201	0103	0404	0404	0201	0101
	Juvenile	Vedbäck	Swedish Sound Survey	OR	2020	4	11	9	2020-11-09	OR20	Vedbäck_OR20	OR20_010	162	983	933	904	TVM	VEDBÄCK	155	260	NA	1	1	2	23	55.85915	12.6535833333333	4532.12009107999	-4485.8300781	19.4	15	56	0.96969696969697	0.966101694915254	0.967213114754098	0303	0303	0204	0301	0000	0301	0303	0404	0101	0404	0000	0202	0402	0000	0303	0000	0103	0404	0202	0303	0404	0301	0304	0103	0301	0301	0404	0103	0204	0101	0304	0000	0303	0301	0404	0303	0103	0402	0202	0000	0103	0304	0404	0000	0404	0404	0303	0304	0101	0101	0103	0202	0000	0204	0303	0202	0101	0103	0201	0103	0402	0204	0201	0103
	Juvenile	Vedbäck	Swedish Sound Survey	OR	2020	4	11	9	2020-11-09	OR20	Vedbäck_OR20	OR20_011	162	984	934	905	TVM	VEDBÄCK	70	190	NA	1	1	2	23	55.85915	12.6535833333333	4532.12009107999	-4485.8300781	19.4	15	56	1	1	1	0303	0303	0202	0301	0304	0303	0404	0404	0103	0304	0000	0204	0402	0000	0304	0000	0303	0404	0202	0301	0404	0303	0303	0103	0301	0101	0202	0103	0204	0201	0304	0000	0303	0101	0304	0301	0103	0404	0202	0101	0303	0304	0404	0000	0404	0404	0303	0304	0101	0101	0101	0202	0000	0204	0303	0204	0101	0103	0201	0103	0402	0202	0202	0303
	Juvenile	Vedbäck	Swedish Sound Survey	OR	2020	4	11	9	2020-11-09	OR20	Vedbäck_OR20	OR20_012	162	985	935	906	TVM	VEDBÄCK	119	240	NA	1	1	2	23	55.85915	12.6535833333333	4532.12009107999	-4485.8300781	19.4	15	56	0.96969696969697	0.983050847457627	0.983606557377049	0303	0303	0204	0301	0000	0301	0404	0204	0101	0304	0000	0202	0202	0000	0303	0000	0303	0404	0201	0301	0402	0303	0303	0103	0301	0303	0402	0303	0204	0201	0304	0000	0303	0101	0303	0101	0103	0402	0202	0102	0303	0304	0304	0000	0204	0204	0103	0304	0201	0101	0103	0202	0000	0202	0303	0202	0101	0103	0201	0103	0402	0404	0101	0103
	Juvenile	Vedbäck	Swedish Sound Survey	OR	2020	4	11	9	2020-11-09	OR20	Vedbäck_OR20	OR20_013	162	986	936	907	TVM	VEDBÄCK	85	220	NA	1	1	2	23	55.85915	12.6535833333333	4532.12009107999	-4485.8300781	19.4	15	56	1	1	1	0303	0303	0404	0301	0404	0301	0404	0204	0101	0404	0000	0404	0202	0000	0303	0000	0103	0404	0202	0303	0404	0303	0304	0101	0101	0101	0402	0103	0404	0201	0404	0000	0303	0101	0304	0101	0303	0404	0202	0102	0103	0304	0404	0000	0404	0404	0303	0304	0101	0101	0303	0204	0000	0404	0303	0202	0101	0103	0201	0103	0404	0204	0101	0303
	Juvenile	Vedbäck	Swedish Sound Survey	OR	2020	4	11	9	2020-11-09	OR20	Vedbäck_OR20	OR20_016	162	987	701	711	TVM	VEDBÄCK	20	130	NA	0	0	1	23	55.85915	12.6535833333333	4532.12009107999	-4485.8300781	19.4	15	56	0.96969696969697	0.983050847457627	0.967213114754098	0303	0303	0202	0301	0404	0301	0000	0204	0103	0303	0000	0204	0402	0000	0304	0000	0303	0404	0202	0301	0404	0303	0303	0101	0101	0301	0402	0303	0404	0201	0404	0000	0303	0101	0304	0301	0101	0402	0202	0102	0103	0303	0404	0000	0404	0404	0303	0304	0101	0101	0303	0000	0000	0204	0303	0202	0101	0101	0101	0101	0404	0404	0101	0303
	Juvenile	Hven_Djupt	Swedish Sound Survey	OR	2020	4	11	10	2020-11-10	OR20	Hven_Djupt_OR20	OR20_028	163	988	927	898	TVM	HVEN DJUPT	157	260	NA	1	1	1	23	55.9270833333333	12.7139	1006.94182779	-1050.6099854	37.9	25.2	52	0.96969696969697	0.983050847457627	0.967213114754098	0303	0303	0204	0303	0303	0301	0000	0204	0101	0304	0000	0202	0404	0000	0303	0000	0303	0404	0101	0303	0404	0303	0303	0103	0303	0101	0202	0303	0204	0101	0304	0000	0303	0301	0304	0301	0103	0000	0202	0102	0103	0404	0304	0000	0204	0204	0103	0304	0201	0101	0103	0202	0000	0204	0303	0202	0201	0103	0201	0103	0402	0202	0101	0103
	Juvenile	Hven_Djupt	Swedish Sound Survey	OR	2020	4	11	10	2020-11-10	OR20	Hven_Djupt_OR20	OR20_029	163	989	928	899	TVM	HVEN DJUPT	129	240	NA	1	1	1	23	55.9270833333333	12.7139	1006.94182779	-1050.6099854	37.9	25.2	52	0.96969696969697	0.983050847457627	0.983606557377049	0303	0303	0204	0301	0303	0301	0303	0204	0101	0303	0000	0202	0402	0000	0303	0000	0303	0404	0201	0303	0404	0303	0303	0303	0303	0101	0202	0101	0404	0101	0303	0000	0303	0101	0303	0000	0103	0402	0202	0102	0101	0404	0304	0000	0204	0204	0103	0304	0201	0101	0101	0202	0000	0202	0303	0202	0201	0103	0201	0103	0202	0404	0202	0103
	Juvenile	Hven_Djupt	Swedish Sound Survey	OR	2020	4	11	10	2020-11-10	OR20	Hven_Djupt_OR20	OR20_032	163	990	929	900	TVM	HVEN DJUPT	79	210	NA	1	1	1	23	55.9270833333333	12.7139	1006.94182779	-1050.6099854	37.9	25.2	52	1	0.983050847457627	0.983606557377049	0303	0303	0404	0101	0303	0101	0303	0204	0101	0304	0000	0202	0202	0000	0303	0000	0303	0404	0101	0301	0402	0301	0303	0103	0301	0301	0202	0103	0404	0202	0304	0000	0303	0101	0304	0101	0103	0404	0202	0102	0101	0404	0404	0000	0404	0404	0303	0304	0101	0101	0101	0202	0000	0404	0303	0202	0201	0101	0101	0101	0000	0404	0201	0303
	Juvenile	Hven_Djupt	Swedish Sound Survey	OR	2020	4	11	10	2020-11-10	OR20	Hven_Djupt_OR20	OR20_033	163	991	930	901	TVM	HVEN DJUPT	61	200	NA	1	1	1	23	55.9270833333333	12.7139	1006.94182779	-1050.6099854	37.9	25.2	52	0.96969696969697	0.983050847457627	0.983606557377049	0303	0303	0202	0303	0404	0101	0303	0202	0101	0304	0000	0204	0402	0000	0404	0000	0303	0404	0202	0301	0404	0301	0303	0101	0101	0303	0404	0103	0202	0201	0404	0000	0303	0101	0304	0000	0101	0202	0202	0102	0101	0404	0304	0000	0204	0204	0103	0304	0201	0101	0101	0202	0000	0404	0303	0404	0101	0103	0201	0103	0404	0204	0201	0303
	Juvenile	Hven_Djupt	Swedish Sound Survey	OR	2020	4	11	10	2020-11-10	OR20	Hven_Djupt_OR20	OR20_034	163	992	931	902	TVM	HVEN DJUPT	53	180	NA	1	1	1	23	55.9270833333333	12.7139	1006.94182779	-1050.6099854	37.9	25.2	52	1	0.983050847457627	0.967213114754098	0303	0303	0204	0000	0404	0301	0303	0202	0101	0304	0000	0202	0404	0000	0303	0000	0303	0404	0101	0303	0404	0303	0303	0101	0301	0301	0202	0103	0202	0201	0404	0000	0303	0101	0304	0303	0103	0402	0202	0101	0101	0000	0404	0000	0404	0404	0303	0304	0101	0101	0303	0202	0000	0204	0303	0202	0101	0101	0101	0101	0404	0202	0101	0103
	Juvenile	Hven_Djupt	Swedish Sound Survey	OR	2020	4	11	10	2020-11-10	OR20	Hven_Djupt_OR20	OR20_036	163	993	700	710	TVM	HVEN DJUPT	8	100	NA	0	0	1	23	55.9270833333333	12.7139	1006.94182779	-1050.6099854	37.9	25.2	52	1	1	0.983606557377049	0303	0303	0404	0000	0303	0301	0303	0404	0101	0304	0000	0202	0402	0000	0303	0000	0303	0404	0101	0303	0404	0303	0303	0103	0301	0301	0202	0103	0202	0202	0304	0000	0303	0101	0303	0301	0101	0402	0202	0202	0101	0404	0404	0000	0404	0404	0303	0304	0101	0101	0103	0204	0000	0404	0303	0202	0201	0103	0201	0103	0402	0404	0201	0103
	Juvenile	Hven_N	Swedish Sound Survey	OR	2020	4	11	10	2020-11-10	OR20	Hven_N_OR20	OR20_045	164	994	922	893	TVM	HVEN N	255	300	NA	1	1	1	23	55.93705	12.7021333333333	1797.22940122999	-1848.3000488	30.5	33.6	50	1	1	1	0303	0303	0204	0301	0303	0101	0303	0204	0101	0404	0000	0204	0402	0000	0304	0000	0303	0404	0202	0301	0404	0303	0303	0103	0301	0303	0202	0101	0202	0101	0304	0000	0303	0101	0404	0301	0103	0402	0202	0101	0103	0404	0404	0000	0404	0404	0303	0304	0101	0101	0101	0202	0000	0404	0303	0204	0201	0101	0101	0101	0402	0404	0202	0103
	Juvenile	Hven_N	Swedish Sound Survey	OR	2020	4	11	10	2020-11-10	OR20	Hven_N_OR20	OR20_048	164	995	923	894	TVM	HVEN N	129	250	NA	1	1	2	23	55.93705	12.7021333333333	1797.22940122999	-1848.3000488	30.5	33.6	50	1	1	0.983606557377049	0303	0303	0202	0000	0304	0301	0404	0404	0303	0304	0000	0404	0402	0000	0303	0000	0103	0404	0202	0101	0404	0303	0304	0103	0301	0303	0404	0303	0204	0101	0304	0000	0303	0101	0304	0301	0101	0402	0202	0101	0103	0304	0404	0000	0404	0404	0303	0304	0101	0101	0103	0204	0000	0202	0303	0202	0101	0103	0201	0103	0402	0202	0201	0101
	Juvenile	Hven_N	Swedish Sound Survey	OR	2020	4	11	10	2020-11-10	OR20	Hven_N_OR20	OR20_049	164	996	698	708	TVM	HVEN N	10	100	NA	0	0	1	23	55.93705	12.7021333333333	1797.22940122999	-1848.3000488	30.5	33.6	50	0.96969696969697	0.932203389830508	0.934426229508197	0303	0303	0204	0301	0000	0101	0303	0204	0101	0304	0000	0202	0402	0000	0303	0000	0000	0404	0101	0101	0402	0303	0303	0101	0303	0303	0402	0103	0202	0201	0404	0000	0303	0101	0304	0101	0101	0404	0202	0102	0101	0404	0304	0000	0204	0204	0103	0304	0201	0101	0103	0202	0000	0204	0303	0204	0201	0000	0000	0303	0404	0404	0101	0103
	Juvenile	Hven_N	Swedish Sound Survey	OR	2020	4	11	10	2020-11-10	OR20	Hven_N_OR20	OR20_050	164	997	699	709	TVM	HVEN N	9	90	NA	0	0	1	23	55.93705	12.7021333333333	1797.22940122999	-1848.3000488	30.5	33.6	50	1	1	0.983606557377049	0303	0303	0204	0000	0303	0101	0304	0204	0101	0303	0000	0204	0404	0000	0304	0000	0303	0404	0101	0303	0202	0303	0303	0101	0303	0301	0402	0101	0204	0202	0404	0000	0303	0101	0303	0101	0103	0404	0202	0102	0101	0404	0304	0000	0204	0204	0103	0304	0201	0101	0303	0202	0000	0202	0303	0202	0101	0303	0202	0303	0404	0404	0201	0103
	Juvenile	Hven_N	Swedish Sound Survey	OR	2020	4	11	10	2020-11-10	OR20	Hven_N_OR20	OR20_052	164	998	924	895	TVM	HVEN N	83	220	NA	1	1	1	23	55.93705	12.7021333333333	1797.22940122999	-1848.3000488	30.5	33.6	50	1	1	1	0303	0303	0404	0303	0303	0101	0304	0404	0101	0404	0000	0202	0404	0000	0304	0000	0303	0404	0101	0301	0404	0301	0303	0103	0303	0301	0202	0303	0204	0202	0304	0000	0303	0101	0304	0101	0103	0404	0202	0102	0103	0303	0404	0000	0404	0404	0303	0304	0101	0101	0103	0202	0000	0204	0303	0202	0101	0103	0201	0103	0402	0404	0202	0303
	Juvenile	Hven_N	Swedish Sound Survey	OR	2020	4	11	10	2020-11-10	OR20	Hven_N_OR20	OR20_054	164	999	925	896	TVM	HVEN N	58	190	NA	1	1	2	23	55.93705	12.7021333333333	1797.22940122999	-1848.3000488	30.5	33.6	50	1	0.966101694915254	0.967213114754098	0303	0303	0204	0301	0304	0301	0303	0202	0101	0404	0000	0404	0202	0000	0303	0000	0103	0404	0202	0301	0404	0303	0304	0101	0301	0301	0402	0103	0404	0201	0404	0000	0303	0101	0303	0301	0101	0402	0202	0101	0303	0304	0404	0000	0404	0404	0303	0304	0101	0101	0103	0204	0000	0204	0303	0202	0201	0000	0000	0303	0404	0204	0202	0101
	Juvenile	Hven_N	Swedish Sound Survey	OR	2020	4	11	10	2020-11-10	OR20	Hven_N_OR20	OR20_055	164	1000	926	897	TVM	HVEN N	51	180	NA	1	1	2	23	55.93705	12.7021333333333	1797.22940122999	-1848.3000488	30.5	33.6	50	1	0.983050847457627	0.983606557377049	0303	0303	0204	0303	0304	0101	0404	0202	0101	0304	0000	0204	0402	0000	0303	0000	0303	0404	0202	0303	0402	0301	0303	0103	0301	0101	0402	0103	0204	0201	0304	0000	0303	0101	0404	0301	0103	0202	0202	0102	0103	0304	0304	0000	0204	0204	0103	0304	0000	0101	0101	0202	0000	0204	0303	0202	0201	0101	0101	0101	0402	0404	0201	0101
	Juvenile	Lundåkra	Swedish Sound Survey	OR	2020	4	11	11	2020-11-11	OR20	Lundåkra_OR20	OR20_058	165	1001	937	908	TVM	LUNDÅKRA	123	250	NA	1	1	2	23	55.78885	12.86515	3972.13080337	87.2906036	17.5	5.58	12	0.96969696969697	0.983050847457627	0.983606557377049	0303	0303	0204	0101	0404	0101	0404	0204	0101	0404	0000	0204	0402	0000	0303	0000	0303	0404	0202	0101	0404	0301	0303	0103	0301	0301	0202	0303	0204	0201	0304	0000	0303	0301	0404	0000	0103	0402	0202	0101	0103	0304	0404	0000	0404	0404	0303	0304	0101	0101	0103	0202	0000	0204	0303	0204	0101	0303	0202	0303	0402	0204	0201	0103
	Juvenile	Lundåkra	Swedish Sound Survey	OR	2020	4	11	11	2020-11-11	OR20	Lundåkra_OR20	OR20_059	165	1002	702	712	TVM	LUNDÅKRA	21	140	NA	0	0	1	23	55.78885	12.86515	3972.13080337	87.2906036	17.5	5.58	12	1	1	1	0303	0303	0202	0301	0404	0301	0303	0404	0103	0304	0000	0202	0402	0000	0303	0000	0103	0404	0202	0303	0404	0301	0304	0103	0301	0101	0202	0303	0404	0101	0304	0000	0303	0101	0404	0303	0101	0402	0202	0102	0101	0404	0404	0000	0404	0404	0303	0304	0101	0101	0101	0202	0000	0204	0303	0202	0101	0103	0201	0103	0402	0404	0201	0101
	Juvenile	Lundåkra	Swedish Sound Survey	OR	2020	4	11	11	2020-11-11	OR20	Lundåkra_OR20	OR20_060	165	1003	938	909	TVM	LUNDÅKRA	376	330	NA	1	1	3	23	55.78885	12.86515	3972.13080337	87.2906036	17.5	5.58	12	1	1	1	0303	0303	0204	0301	0404	0303	0304	0202	0101	0304	0000	0202	0202	0000	0303	0000	0303	0404	0201	0301	0404	0301	0303	0103	0101	0101	0402	0103	0202	0101	0304	0000	0303	0303	0304	0101	0103	0404	0202	0101	0303	0304	0404	0000	0404	0404	0303	0304	0101	0101	0101	0202	0000	0404	0303	0202	0201	0103	0201	0103	0402	0404	0201	0103
	Juvenile	Barsebäck	Swedish Sound Survey	OR	2020	4	11	11	2020-11-11	OR20	Barsebäck_OR20	OR20_062	166	1004	939	910	TVM	BARSEBÄCK	60	200	NA	1	1	1	23	55.7318	12.8858833333333	2428.25316556999	-2073.0100098	16.3	2.1	14.5	1	0.966101694915254	0.967213114754098	0303	0303	0204	0301	0404	0303	0303	0404	0303	0404	0000	0204	0202	0000	0303	0000	0103	0404	0202	0303	0404	0301	0000	0101	0301	0301	0402	0303	0204	0101	0404	0000	0303	0301	0304	0101	0303	0402	0202	0101	0303	0404	0304	0000	0204	0204	0103	0304	0201	0101	0103	0202	0000	0404	0303	0202	0101	0103	0000	0103	0404	0404	0101	0101
	Juvenile	Barsebäck	Swedish Sound Survey	OR	2020	4	11	11	2020-11-11	OR20	Barsebäck_OR20	OR20_063	166	1005	940	911	TVM	BARSEBÄCK	127	250	NA	1	1	2	23	55.7318	12.8858833333333	2428.25316556999	-2073.0100098	16.3	2.1	14.5	1	0.966101694915254	0.934426229508197	0303	0303	0204	0000	0404	0301	0000	0202	0103	0404	0000	0204	0402	0000	0303	0000	0103	0404	0202	0303	0404	0303	0304	0101	0301	0101	0202	0103	0204	0202	0404	0000	0303	0101	0304	0301	0103	0402	0202	0101	0303	0304	0304	0000	0204	0204	0103	0304	0201	0000	0101	0202	0000	0204	0303	0204	0101	0103	0201	0103	0404	0404	0201	0103
	Juvenile	Barsebäck	Swedish Sound Survey	OR	2020	4	11	11	2020-11-11	OR20	Barsebäck_OR20	OR20_064	166	1006	941	912	TVM	BARSEBÄCK	85	220	NA	1	1	2	23	55.7318	12.8858833333333	2428.25316556999	-2073.0100098	16.3	2.1	14.5	0.96969696969697	0.966101694915254	0.950819672131147	0303	0303	0202	0000	0404	0303	0404	0204	0101	0404	0000	0404	0202	0000	0303	0000	0303	0404	0202	0301	0404	0301	0303	0101	0101	0101	0404	0103	0204	0101	0404	0000	0303	0101	0404	0101	0101	0402	0202	0000	0103	0304	0404	0000	0404	0404	0303	0304	0101	0101	0000	0202	0000	0404	0303	0404	0201	0103	0201	0103	0404	0204	0202	0103
	Juvenile	Barsebäck	Swedish Sound Survey	OR	2020	4	11	11	2020-11-11	OR20	Barsebäck_OR20	OR20_065	166	1007	942	913	TVM	BARSEBÄCK	104	230	NA	1	1	2	23	55.7318	12.8858833333333	2428.25316556999	-2073.0100098	16.3	2.1	14.5	1	1	1	0303	0303	0202	0301	0404	0301	0303	0202	0101	0404	0000	0404	0402	0000	0303	0000	0303	0404	0202	0101	0404	0303	0303	0101	0101	0301	0404	0103	0202	0201	0404	0000	0303	0101	0304	0301	0101	0402	0202	0102	0103	0404	0304	0000	0204	0204	0103	0304	0201	0101	0303	0202	0000	0204	0303	0204	0101	0103	0201	0103	0404	0404	0202	0303
	Adult	Norw_Skagerrak	Räktrål	RIT	2012	1	3	13	2012-03-12	RIT12	Norw_Skagerrak_RIT12	RIT01	70	390	21	931	Shrimp trawl	NA	844	NA	NA	NA	NA	NA	20	58.39	9.39	28305.7540043	-25950.4003906	480	NA	NA	1	1	1	0303	0303	0404	0303	0303	0101	0303	0202	0101	0303	0000	0204	0404	0000	0304	0000	0303	0404	0101	0303	0404	0303	0303	0303	0301	0301	0202	0103	0204	0202	0303	0000	0303	0101	0304	0101	0101	0402	0202	0101	0103	0304	0304	0000	0204	0204	0103	0304	0201	0101	0101	0202	0000	0404	0303	0202	0101	0101	0101	0101	0202	0404	0201	0303
	Adult	Norw_Skagerrak	Räktrål	RIT	2012	1	3	13	2012-03-12	RIT12	Norw_Skagerrak_RIT12	RIT02	70	391	22	932	Shrimp trawl	NA	376	NA	NA	NA	NA	NA	20	58.39	9.39	28305.7540043	-25950.4003906	480	NA	NA	1	1	1	0303	0303	0404	0303	0303	0301	0303	0202	0101	0404	0000	0404	0402	0000	0303	0000	0303	0404	0101	0303	0404	0303	0303	0101	0301	0301	0402	0103	0202	0202	0404	0000	0303	0101	0304	0303	0103	0404	0202	0102	0101	0404	0304	0000	0204	0204	0103	0304	0201	0101	0103	0202	0000	0204	0303	0202	0202	0103	0201	0103	0404	0204	0201	0103
	Adult	Norw_Skagerrak	Räktrål	RIT	2012	1	3	13	2012-03-12	RIT12	Norw_Skagerrak_RIT12	RIT03	70	392	23	933	Shrimp trawl	NA	425	NA	NA	NA	NA	NA	20	58.39	9.39	28305.7540043	-25950.4003906	480	NA	NA	1	1	1	0303	0303	0202	0301	0404	0303	0404	0204	0101	0404	0000	0204	0402	0000	0303	0000	0303	0404	0201	0301	0404	0303	0303	0103	0101	0301	0402	0103	0202	0201	0304	0000	0303	0101	0304	0101	0103	0202	0202	0101	0103	0404	0304	0000	0204	0204	0103	0304	0201	0101	0103	0202	0000	0404	0303	0202	0201	0101	0101	0101	0402	0204	0201	0103
	Adult	Norw_Skagerrak	Räktrål	RIT	2012	1	3	13	2012-03-12	RIT12	Norw_Skagerrak_RIT12	RIT04	70	393	24	934	Shrimp trawl	NA	84	NA	NA	NA	NA	NA	20	58.39	9.39	28305.7540043	-25950.4003906	480	NA	NA	1	1	1	0303	0303	0204	0303	0303	0101	0303	0204	0101	0304	0000	0202	0402	0000	0303	0000	0303	0404	0202	0301	0404	0303	0303	0101	0101	0101	0202	0101	0202	0202	0404	0000	0303	0101	0304	0301	0103	0404	0202	0101	0103	0404	0404	0000	0404	0404	0303	0304	0101	0101	0103	0204	0000	0204	0303	0204	0201	0101	0101	0101	0404	0404	0201	0103
	Adult	Norw_Skagerrak	Räktrål	RIT	2012	1	3	13	2012-03-12	RIT12	Norw_Skagerrak_RIT12	RIT05	70	394	25	935	Shrimp trawl	NA	1632	NA	NA	NA	NA	NA	20	58.39	9.39	28305.7540043	-25950.4003906	480	NA	NA	0.96969696969697	0.983050847457627	0.967213114754098	0303	0303	0404	0000	0304	0301	0303	0404	0101	0404	0000	0202	0402	0000	0303	0000	0303	0404	0202	0303	0404	0303	0303	0103	0303	0303	0202	0000	0404	0202	0304	0000	0303	0101	0304	0101	0103	0404	0202	0101	0303	0303	0304	0000	0204	0204	0103	0304	0201	0101	0101	0202	0000	0204	0303	0202	0101	0103	0201	0103	0402	0404	0101	0103
	Adult	Norw_Skagerrak	Räktrål	RIT	2012	1	3	13	2012-03-12	RIT12	Norw_Skagerrak_RIT12	RIT06	70	395	26	936	Shrimp trawl	NA	898	NA	NA	NA	NA	NA	20	58.39	9.39	28305.7540043	-25950.4003906	480	NA	NA	0.96969696969697	0.983050847457627	0.983606557377049	0303	0303	0204	0301	0304	0000	0303	0404	0101	0404	0000	0202	0404	0000	0303	0000	0303	0404	0201	0303	0402	0303	0303	0101	0303	0303	0202	0101	0204	0201	0404	0000	0303	0101	0304	0101	0103	0402	0202	0101	0103	0404	0404	0000	0404	0404	0303	0304	0101	0101	0103	0202	0000	0202	0303	0204	0201	0101	0101	0101	0404	0204	0201	0103
	Juvenile	Kullen_1	Ryssja	RY	2019	4	10	29	2019-10-29	RY19	Kullen_1_RY19	RY19_692	63	338	733	344	Fyke net	Kullen 1	31.9	157	0	1	0	NA	21	56.261319999999998	12.632669999999999	0	12302.763672	17	NA	NA	1	1	1	0303	0303	0202	0101	0303	0301	0304	0404	0101	0304	0000	0404	0202	0000	0304	0000	0303	0404	0201	0301	0404	0301	0303	0303	0101	0301	0404	0303	0204	0101	0303	0000	0303	0101	0404	0101	0103	0202	0202	0101	0103	0304	0304	0000	0204	0204	0103	0304	0201	0101	0101	0202	0000	0204	0303	0404	0101	0101	0101	0101	0202	0202	0202	0303
	Juvenile	Kullen_1	Ryssja	RY	2019	4	10	29	2019-10-29	RY19	Kullen_1_RY19	RY19_693	63	339	734	345	Fyke net	Kullen 1	65.78	183	0	1	0	NA	21	56.261319999999998	12.632669999999999	0	12302.763672	17	NA	NA	1	1	1	0303	0303	0202	0301	0404	0301	0404	0204	0101	0404	0000	0202	0202	0000	0304	0000	0103	0404	0201	0303	0404	0303	0304	0103	0101	0301	0402	0303	0202	0101	0304	0000	0303	0101	0303	0301	0101	0404	0202	0101	0103	0304	0304	0000	0204	0204	0103	0304	0201	0101	0103	0202	0000	0204	0303	0204	0101	0101	0101	0101	0402	0404	0201	0303
	Juvenile	Kullen_1	Ryssja	RY	2019	4	10	29	2019-10-29	RY19	Kullen_1_RY19	RY19_694	63	340	735	346	Fyke net	Kullen 1	37.19	165	0	1	0	NA	21	56.261319999999998	12.632669999999999	0	12302.763672	17	NA	NA	1	0.983050847457627	0.967213114754098	0303	0303	0202	0303	0404	0303	0000	0204	0101	0404	0000	0202	0202	0000	0303	0000	0303	0404	0202	0303	0404	0101	0303	0101	0303	0101	0402	0303	0202	0101	0404	0000	0303	0301	0303	0301	0103	0202	0202	0101	0103	0404	0304	0000	0204	0204	0000	0304	0201	0101	0103	0202	0000	0204	0303	0204	0101	0101	0101	0101	0404	0204	0201	0103
	Juvenile	Kullen_1	Ryssja	RY	2019	4	10	29	2019-10-29	RY19	Kullen_1_RY19	RY19_695	63	341	736	347	Fyke net	Kullen 1	46.48	169	0	1	0	NA	21	56.261319999999998	12.632669999999999	0	12302.763672	17	NA	NA	1	1	1	0303	0303	0204	0301	0303	0301	0303	0204	0101	0404	0000	0202	0404	0000	0304	0000	0303	0404	0101	0303	0404	0301	0303	0103	0301	0301	0202	0103	0202	0202	0304	0000	0303	0301	0404	0101	0303	0404	0202	0101	0103	0404	0404	0000	0404	0404	0303	0304	0101	0101	0103	0202	0000	0204	0303	0204	0201	0103	0201	0103	0402	0204	0202	0303
	Juvenile	Kullen_1	Ryssja	RY	2019	4	10	29	2019-10-29	RY19	Kullen_1_RY19	RY19_696	63	342	737	348	Fyke net	Kullen 1	36.869999999999997	166	0	1	0	NA	21	56.261319999999998	12.632669999999999	0	12302.763672	17	NA	NA	1	1	1	0303	0303	0202	0303	0304	0101	0404	0204	0101	0404	0000	0202	0202	0000	0404	0000	0103	0404	0201	0303	0404	0301	0304	0103	0101	0101	0402	0303	0204	0101	0304	0000	0303	0101	0404	0301	0103	0402	0202	0101	0103	0303	0404	0000	0404	0404	0303	0304	0101	0101	0103	0202	0000	0204	0303	0202	0101	0103	0201	0103	0402	0204	0201	0303
	Juvenile	Kullen_1	Ryssja	RY	2019	4	10	29	2019-10-29	RY19	Kullen_1_RY19	RY19_697	63	343	738	349	Fyke net	Kullen 1	39.04	162	0	1	0	NA	21	56.261319999999998	12.632669999999999	0	12302.763672	17	NA	NA	1	1	1	0303	0303	0204	0303	0304	0101	0303	0404	0101	0303	0000	0204	0402	0000	0304	0000	0303	0404	0201	0303	0404	0303	0303	0303	0303	0301	0402	0101	0202	0202	0303	0000	0303	0101	0303	0101	0103	0404	0202	0102	0101	0304	0304	0000	0204	0204	0103	0304	0201	0101	0101	0202	0000	0404	0303	0202	0201	0101	0101	0101	0202	0404	0202	0103
	Juvenile	Kullen_1	Ryssja	RY	2019	4	10	29	2019-10-29	RY19	Kullen_1_RY19	RY19_698	63	344	739	350	Fyke net	Kullen 1	59.89	188	0	1	0	NA	21	56.261319999999998	12.632669999999999	0	12302.763672	17	NA	NA	1	0.983050847457627	0.983606557377049	0303	0303	0202	0303	0404	0301	0303	0202	0101	0303	0000	0404	0202	0000	0303	0000	0103	0404	0202	0303	0404	0303	0000	0101	0101	0101	0402	0103	0202	0201	0404	0000	0303	0301	0303	0101	0303	0402	0202	0101	0303	0303	0304	0000	0204	0204	0103	0304	0201	0101	0303	0404	0000	0204	0303	0204	0101	0101	0101	0101	0404	0404	0201	0103
	Juvenile	Kullen_2	Ryssja	RY	2019	4	11	7	2019-11-07	RY19	Kullen_2_RY19	RY19_701	64	345	340	351	Fyke net	Kullen 2	18.690000000000001	130	0	0	0	NA	21	56.261319999999998	12.632669999999999	0	12302.763672	17	NA	NA	1	0.983050847457627	0.983606557377049	0303	0303	0202	0101	0404	0301	0303	0404	0101	0304	0000	0204	0402	0000	0304	0000	0103	0404	0202	0301	0404	0303	0304	0103	0101	0101	0402	0101	0202	0101	0304	0000	0303	0101	0304	0301	0103	0404	0202	0101	0103	0304	0304	0000	0204	0204	0103	0304	0000	0101	0103	0204	0000	0204	0303	0202	0101	0103	0201	0103	0402	0404	0201	0103
	Juvenile	Kullen_2	Ryssja	RY	2019	4	11	7	2019-11-07	RY19	Kullen_2_RY19	RY19_702	64	346	341	352	Fyke net	Kullen 2	19.16	133	0	0	0	NA	21	56.261319999999998	12.632669999999999	0	12302.763672	17	NA	NA	1	1	1	0303	0303	0204	0101	0304	0303	0303	0404	0101	0404	0000	0202	0202	0000	0303	0000	0303	0404	0202	0301	0404	0301	0303	0103	0301	0101	0402	0103	0204	0201	0304	0000	0303	0101	0304	0101	0303	0202	0202	0101	0103	0304	0304	0000	0204	0204	0103	0304	0201	0101	0103	0202	0000	0204	0303	0404	0101	0101	0101	0101	0402	0204	0202	0103
	Juvenile	Kullen_2	Ryssja	RY	2019	4	11	7	2019-11-07	RY19	Kullen_2_RY19	RY19_703	64	347	740	353	Fyke net	Kullen 2	35.04	160	0	1	0	NA	21	56.261319999999998	12.632669999999999	0	12302.763672	17	NA	NA	1	1	1	0303	0303	0204	0303	0404	0301	0404	0202	0101	0404	0000	0404	0202	0000	0404	0000	0303	0404	0202	0303	0404	0301	0303	0101	0301	0303	0402	0103	0204	0202	0404	0000	0303	0101	0303	0101	0103	0202	0202	0202	0103	0304	0304	0000	0204	0204	0103	0304	0201	0101	0101	0202	0000	0404	0303	0204	0101	0103	0201	0103	0404	0202	0202	0103
	Juvenile	Kullen_2	Ryssja	RY	2019	4	11	7	2019-11-07	RY19	Kullen_2_RY19	RY19_704	64	348	741	354	Fyke net	Kullen 2	43.58	171	0	1	0	NA	21	56.261319999999998	12.632669999999999	0	12302.763672	17	NA	NA	0.96969696969697	0.983050847457627	0.983606557377049	0303	0303	0204	0303	0404	0303	0303	0204	0101	0404	0000	0404	0402	0000	0303	0000	0303	0404	0201	0301	0404	0303	0303	0101	0303	0303	0402	0101	0204	0101	0404	0000	0303	0301	0303	0000	0103	0404	0202	0102	0303	0304	0304	0000	0204	0204	0103	0304	0201	0101	0103	0204	0000	0202	0303	0204	0101	0101	0101	0101	0404	0204	0202	0103
	Juvenile	Kullen_2	Ryssja	RY	2019	4	11	7	2019-11-07	RY19	Kullen_2_RY19	RY19_705	64	349	742	355	Fyke net	Kullen 2	54.18	176	0	1	0	NA	21	56.261319999999998	12.632669999999999	0	12302.763672	17	NA	NA	1	1	1	0303	0303	0204	0101	0404	0301	0404	0204	0101	0304	0000	0202	0202	0000	0304	0000	0303	0404	0202	0301	0404	0303	0303	0101	0303	0101	0404	0103	0204	0202	0404	0000	0303	0101	0404	0101	0103	0404	0202	0102	0101	0304	0404	0000	0404	0404	0303	0304	0101	0101	0303	0202	0000	0404	0303	0202	0101	0101	0101	0101	0404	0202	0201	0303
	Juvenile	Kullen_2	Ryssja	RY	2019	4	11	7	2019-11-07	RY19	Kullen_2_RY19	RY19_706	64	350	743	356	Fyke net	Kullen 2	36.5	164	0	1	0	NA	21	56.261319999999998	12.632669999999999	0	12302.763672	17	NA	NA	1	1	1	0303	0303	0202	0303	0404	0303	0404	0204	0101	0304	0000	0204	0402	0000	0303	0000	0303	0404	0202	0301	0404	0303	0303	0101	0303	0101	0402	0101	0204	0202	0404	0000	0303	0301	0303	0303	0101	0402	0202	0101	0101	0404	0404	0000	0404	0404	0303	0304	0101	0101	0303	0204	0000	0204	0303	0204	0101	0103	0201	0103	0404	0204	0201	0103
	Juvenile	Kullen_2	Ryssja	RY	2019	4	11	7	2019-11-07	RY19	Kullen_2_RY19	RY19_707	64	351	744	357	Fyke net	Kullen 2	33.5	155	0	1	0	NA	21	56.261319999999998	12.632669999999999	0	12302.763672	17	NA	NA	0.96969696969697	0.983050847457627	0.983606557377049	0303	0303	0202	0101	0404	0101	0303	0404	0101	0404	0000	0404	0202	0000	0303	0000	0303	0404	0201	0101	0404	0303	0303	0103	0101	0301	0202	0101	0204	0101	0304	0000	0303	0101	0404	0000	0303	0202	0202	0101	0101	0404	0404	0000	0404	0404	0303	0304	0101	0101	0101	0202	0000	0204	0303	0204	0201	0103	0201	0103	0402	0404	0201	0101
	Juvenile	Fjällbacka	Ryssja	RY	2019	4	10	16	2019-10-16	RY19	Fjällbacka_RY19	RY19_750	65	352	709	61	Fyke net	Fjällbacka	47.47	167	0	1	0	NA	20	58.63505	11.236829999999999	0	12924.7998047	9	NA	NA	1	0.983050847457627	0.967213114754098	0303	0303	0204	0000	0303	0301	0303	0202	0101	0303	0000	0202	0402	0000	0303	0000	0303	0404	0101	0303	0404	0303	0303	0103	0301	0101	0202	0303	0404	0202	0304	0000	0303	0101	0304	0301	0303	0402	0202	0102	0103	0000	0304	0000	0204	0204	0103	0304	0201	0101	0103	0202	0000	0204	0303	0202	0202	0101	0101	0101	0402	0404	0101	0103
	Juvenile	Fjällbacka	Ryssja	RY	2019	4	10	16	2019-10-16	RY19	Fjällbacka_RY19	RY19_751	65	353	710	62	Fyke net	Fjällbacka	50.86	177	0	1	0	NA	20	58.63505	11.236829999999999	0	12924.7998047	9	NA	NA	1	1	1	0303	0303	0204	0101	0404	0303	0303	0204	0101	0304	0000	0202	0402	0000	0303	0000	0303	0404	0201	0101	0404	0303	0303	0101	0101	0303	0402	0101	0204	0202	0404	0000	0303	0101	0404	0101	0103	0402	0202	0101	0101	0404	0404	0000	0404	0404	0303	0304	0101	0101	0303	0202	0000	0202	0303	0204	0101	0103	0201	0103	0404	0204	0101	0303
	Juvenile	Fjällbacka	Ryssja	RY	2019	4	10	16	2019-10-16	RY19	Fjällbacka_RY19	RY19_752	65	354	711	63	Fyke net	Fjällbacka	61.17	183	0	1	0	NA	20	58.63505	11.236829999999999	0	12924.7998047	9	NA	NA	0.96969696969697	0.983050847457627	0.983606557377049	0303	0303	0404	0303	0304	0101	0303	0202	0101	0304	0000	0404	0404	0000	0303	0000	0303	0404	0201	0301	0404	0301	0303	0103	0301	0301	0202	0103	0404	0201	0304	0000	0303	0101	0304	0000	0101	0202	0202	0101	0103	0304	0304	0000	0204	0204	0103	0304	0201	0101	0101	0202	0000	0204	0303	0202	0101	0101	0101	0101	0402	0204	0201	0103
	Juvenile	Fjällbacka	Ryssja	RY	2019	4	10	16	2019-10-16	RY19	Fjällbacka_RY19	RY19_753	65	355	712	717	Fyke net	Fjällbacka	63.47	186	1	1	1	NA	20	58.63505	11.236829999999999	0	12924.7998047	9	NA	NA	0.96969696969697	0.966101694915254	0.967213114754098	0303	0303	0204	0303	0303	0101	0303	0202	0101	0404	0000	0202	0402	0000	0303	0000	0303	0404	0101	0303	0402	0303	0303	0103	0303	0101	0202	0103	0202	0201	0304	0000	0303	0101	0303	0000	0101	0404	0202	0101	0303	0000	0404	0000	0404	0404	0303	0304	0101	0101	0103	0202	0000	0204	0303	0202	0201	0101	0101	0101	0402	0404	0101	0103
	Juvenile	Fjällbacka	Ryssja	RY	2019	4	10	16	2019-10-16	RY19	Fjällbacka_RY19	RY19_754	65	356	713	64	Fyke net	Fjällbacka	33.03	153	0	1	0	NA	20	58.63505	11.236829999999999	0	12924.7998047	9	NA	NA	1	1	0.983606557377049	0303	0303	0202	0000	0304	0101	0303	0204	0101	0304	0000	0202	0402	0000	0304	0000	0303	0404	0201	0303	0404	0301	0303	0103	0301	0303	0202	0101	0202	0202	0304	0000	0303	0101	0303	0101	0103	0402	0202	0102	0103	0304	0304	0000	0204	0204	0103	0304	0201	0101	0101	0202	0000	0204	0303	0202	0101	0103	0201	0103	0402	0202	0202	0103
	Juvenile	Fjällbacka	Ryssja	RY	2019	4	10	16	2019-10-16	RY19	Fjällbacka_RY19	RY19_755	65	357	714	65	Fyke net	Fjällbacka	40.93	155	0	1	0	NA	20	58.63505	11.236829999999999	0	12924.7998047	9	NA	NA	1	1	1	0303	0303	0404	0301	0304	0101	0304	0204	0101	0304	0000	0202	0402	0000	0304	0000	0303	0404	0101	0303	0404	0303	0303	0103	0303	0101	0202	0303	0204	0201	0304	0000	0303	0301	0303	0301	0103	0404	0202	0102	0101	0404	0404	0000	0404	0404	0303	0304	0101	0101	0103	0202	0000	0204	0303	0202	0101	0101	0101	0101	0402	0404	0201	0103
	Juvenile	Fjällbacka	Ryssja	RY	2019	4	10	16	2019-10-16	RY19	Fjällbacka_RY19	RY19_756	65	358	715	718	Fyke net	Fjällbacka	39.75	168	1	1	1	NA	20	58.63505	11.236829999999999	0	12924.7998047	9	NA	NA	1	0.983050847457627	0.983606557377049	0303	0303	0404	0303	0303	0301	0404	0204	0101	0304	0000	0202	0202	0000	0304	0000	0303	0404	0101	0303	0402	0303	0303	0303	0301	0303	0402	0303	0404	0101	0303	0000	0303	0101	0303	0301	0103	0404	0202	0102	0101	0000	0304	0000	0204	0204	0103	0304	0201	0101	0101	0202	0000	0204	0303	0202	0201	0101	0101	0101	0202	0202	0101	0103
	Juvenile	Fjällbacka	Ryssja	RY	2019	4	10	16	2019-10-16	RY19	Fjällbacka_RY19	RY19_757	65	359	716	66	Fyke net	Fjällbacka	52.24	174	0	1	0	NA	20	58.63505	11.236829999999999	0	12924.7998047	9	NA	NA	0.96969696969697	0.983050847457627	0.983606557377049	0303	0303	0404	0101	0303	0303	0304	0202	0101	0304	0000	0204	0404	0000	0304	0000	0303	0404	0101	0303	0404	0301	0303	0103	0301	0303	0402	0103	0204	0202	0304	0000	0303	0101	0303	0101	0101	0202	0202	0101	0101	0404	0304	0000	0204	0204	0103	0304	0201	0101	0000	0202	0000	0404	0303	0202	0201	0103	0201	0103	0402	0404	0101	0101
	Adult	Byfjorden_Tina	Projekt Fjordtorsk	BF	2019	3	9	NA	NA	BF19	Byfjorden_Tina_BF19	Torsk1	71	396	973	955	Lobster trap	Byfjorden. rev	220	300	NA	NA	NA	NA	20	58.337839	11.886055	483.080458562999	40707.1015625	NA	NA	NA	1	1	1	0303	0303	0204	0301	0404	0301	0404	0404	0101	0404	0000	0204	0202	0000	0303	0000	0303	0404	0202	0301	0404	0303	0303	0101	0101	0301	0404	0303	0202	0202	0404	0000	0303	0101	0303	0101	0103	0202	0202	0202	0101	0404	0304	0000	0204	0204	0103	0304	0201	0101	0303	0202	0000	0404	0303	0202	0201	0101	0101	0101	0404	0204	0201	0303
	Adult	Byfjorden_Tina	Projekt Fjordtorsk	BF	2019	3	9	NA	NA	BF19	Byfjorden_Tina_BF19	Torsk3	71	397	974	956	Lobster trap	Byfjorden. rev	1330	530	NA	NA	NA	NA	20	58.337839	11.886055	483.080458562999	40707.1015625	NA	NA	NA	1	1	1	0303	0303	0202	0303	0303	0301	0303	0204	0101	0404	0000	0202	0404	0000	0303	0000	0303	0404	0101	0303	0404	0303	0303	0303	0101	0303	0202	0303	0204	0201	0303	0000	0303	0101	0303	0101	0103	0402	0202	0101	0103	0404	0404	0000	0404	0404	0303	0304	0101	0101	0101	0202	0000	0202	0303	0202	0101	0101	0101	0101	0202	0404	0201	0101
	Adult	Byfjorden_Tina	Projekt Fjordtorsk	BF	2019	1	3	NA	NA	BF19	Byfjorden_Tina_BF19	Torsk4	71	398	975	957	Lobster trap	Byfjorden. rev	700	410	NA	NA	NA	NA	20	58.337839	11.886055	483.080458562999	40707.1015625	NA	NA	NA	1	1	0.983606557377049	0303	0303	0202	0000	0404	0301	0304	0202	0103	0404	0000	0204	0404	0000	0303	0000	0303	0404	0201	0101	0404	0301	0303	0103	0101	0303	0404	0303	0204	0101	0304	0000	0303	0301	0404	0301	0103	0202	0202	0101	0103	0404	0404	0000	0404	0404	0303	0304	0101	0101	0103	0202	0000	0404	0303	0204	0101	0101	0101	0101	0402	0404	0201	0303
	Adult	Byfjorden_Tina	Projekt Fjordtorsk	BF	2019	4	10	NA	2019-10-XX	BF19	Byfjorden_Tina_BF19	Torsk5	71	399	976	NA	Lobster trap	Byfjorden. rev	649	420	NA	NA	NA	NA	20	58.337839	11.886055	483.080458562999	40707.1015625	NA	NA	NA	0.363636363636364	0.389830508474576	0.39344262295082	0303	0000	0000	0000	0000	0301	0304	0000	0000	0404	0000	0000	0000	0000	0000	0000	0303	0404	0000	0303	0404	0000	0303	0000	0303	0301	0000	0000	0000	0000	0404	0000	0000	0000	0000	0000	0000	0402	0000	0000	0000	0000	0000	0000	0000	0000	0000	0304	0101	0000	0103	0202	0000	0202	0303	0202	0000	0101	0101	0000	0000	0000	0201	0000

### Sheet: S2. Targeted loci
	Table S2. Target SNP panel (68 SNPs).
	SNP Name	ss accession ID	Linkage group	Panel	Reference
	Gdist:267492_1644	ss1712297946	LG2	Ecotype (26 loci)	Jorde, Kleiven et al., 2018
	Gdist:141343_600	ss1712296565	LG4	Ecotype (26 loci)
	Gdist:192507_8811	ss1712297159	LG8	Ecotype (26 loci)
	Gdist:68779_1970	ss1712301593	LG9	Ecotype (26 loci)
	Gdist:545739_884	ss1712300625	LG10	Ecotype (26 loci)
	Gdist:340939_1382	ss1712298913	LG12	Ecotype (26 loci)
	NS:108658_6546	ss1712303294	LG12	Ecotype (26 loci)
	GENE:06343_3566	ss1712302534	LG14	Ecotype (26 loci)
	NS:165637_4717	ss1712303465	LG14	Ecotype (26 loci)
	Gdist:24797_1444	ss1712297702	LG15	Ecotype (26 loci)
	Gdist:270696_5455	ss1712297985	LG16	Ecotype (26 loci)
	Gdist:565425_253	ss1712300777	LG16	Ecotype (26 loci)
	Gdist:565459_2052	ss1712300779	LG16	Ecotype (26 loci)
	NS:270695_1166	ss1712303675	LG16	Ecotype (26 loci)
	Gdist:285988_206	ss1712298141	LG18	Ecotype (26 loci)
	Gdist:205638_419	ss1712297319	LG19	Ecotype (26 loci)
	Gdist:342952_3812	ss1712298954	LG20	Ecotype (26 loci)
	Gdist:95022_1687	ss1712302408	LG3	Ecotype (fjordNS)	This study
	Gdist:567155_188	ss1712300788	LG4	Ecotype (fjordNS)
	NS:53066_1277	ss1712304295	LG4	Ecotype (fjordNS)
	Gdist:520537_546	ss1712300444	LG5	Ecotype (fjordNS)
	Gdist:65658_1767	ss1712301314	LG6	Ecotype (fjordNS)
	NS:339056_2915	ss1712303859	LG6	Ecotype (fjordNS)
	Gdist:90160_4786	ss1712302319	LG8	Ecotype (fjordNS)
	NS:192742_224	ss1712303527	LG8	Ecotype (fjordNS)
	Gdist:210060_116	ss1712297383	LG9	Ecotype (fjordNS)
	Gdist:536093_2671	ss1712300562	LG9	Ecotype (fjordNS)
	Gdist:164810_155	ss1712296860	LG10	Ecotype (fjordNS)
	Gdist:260532_678	ss1712297828	LG10	Ecotype (fjordNS)
	Gdist:91204_1794	ss1712302342	LG11	Ecotype (fjordNS)
	Gdist:286461_217	ss1712298159	LG13	Ecotype (fjordNS)
	NS:91555_1518	ss1712304740	LG15	Ecotype (fjordNS)
	Gdist:257072_644	ss1712297795	LG17	Ecotype (fjordNS)
	NS:121548_1886	ss1712303355	LG18	Ecotype (fjordNS)
	Gdist:205713_12614	ss1712297323	LG19	Ecotype (fjordNS)
	Gdist:412162_364	ss1712299789	LG19	Ecotype (fjordNS)
	Gdist:367146_4180	ss1712299288	LG20	Ecotype (fjordNS)
	NS:367253_1404	ss1712303952	LG20	Ecotype (fjordNS)
	Gdist:671198_1536	ss1712301434	LG21	Ecotype (fjordNS)
	NS:533540_339	ss1712304306	LG21	Ecotype (fjordNS)
	LG11_11888434	-	LG11	Sex	Star et al., 2017
	LG11_11897513	-	LG11	Sex
	LG11_11899188	-	LG11	Sex
	LG11_11899196	-	LG11	Sex
	LG11_11899391	-	LG11	Sex
	LG11_11899548	-	LG11	Sex
	LG11_11885600:11885900	-	LG11	Sex
	LG11_11886700:11887000	-	LG11	Sex
	Hb-alpha1_SNP-C122G	-	LG2	Haemoglobin	Borza et al., 2010; Wetten et al., 2010
	Hb-alpha4_SNP-G438C	-	LG2	Haemoglobin
	Hb-beta1_SNP-G454A	-	LG2	Haemoglobin
	Hb-beta5_SNP-G501T	-	LG2	Haemoglobin
	Gdist:114351_4596	ss1712296169	LG1	Inversion	Berg et al., 2015; Kess et al., 2019
	Gdist:114493_3343	ss1712296175	LG1	Inversion
	Gdist:326080_1142	ss1712298720	LG1	Inversion
	Gdist:304686_764	ss1712298457	LG2	Inversion
	Gdist:314227_2182	ss1712298561	LG2	Inversion
	Gdist:427747_995	ss1712299907	LG2	Inversion
	NS:374179_4005	ss1712303986	LG7	Inversion
	NS:40723_2724	ss1712304068	LG7	Inversion
	NS:459949_2500	ss1712304154	LG7	Inversion
	Gdist:46111_1639	ss1712300122	LG12	Inversion
	Gdist:626581_2119	ss1712301106	LG12	Inversion
	NS:289475_2270	ss1712303719	LG12	Inversion
	NS:46101_11100	ss1712304169	LG12	Inversion

### Sheet: S3. Inversion Key
	Table S3. Key for the inversion state nomenclature used in recent studies. The correspondence between different genotype names was defined based on the relative frequencies of each genotype in the Skagerrak and Kattegat, assuming the frequencies were largely consistent between studies.
	LG	Sodeland et al. (2016)	Barth et al. (2017)	Barth et al. (2019)	Kess et al. (2020)	Sodeland et al. (2022)	Matschiner et al. (2022); This study
	1	-	-	-	Rearranged	-	Derived
	1	-	-	-	Heterozygote	-	Heterozygote
	1	-	-	-	Nonrearranged	-	Ancestral
	2	II/II	Inverted	Inverted	Rearranged	II/II	Ancestral
	2	I/II	Heterozygote	Heterozygote	Heterozygote	I/II	Heterozygote
	2	I/I	Collinear	Ancestral	Nonrearranged	I/I	Derived
	7	I/I	Inverted	Inverted	Rearranged	I/I	Derived
	7	I/II	Heterozygote	Heterozygote	Heterozygote	I/II	Heterozygote
	7	II/II	Collinear	Ancestral	Nonrearranged	II/II	Ancestral
	12	I/I	Inverted	Inverted	Rearranged	I/I	Ancestral
	12	I/II	Heterozygote	Heterozygote	Heterozygote	I/II	Heterozygote
	12	II/II	Collinear	Ancestral	Nonrearranged	II/II	Derived

### Sheet: S4. Genome-wide loci
	Table S4. Genome-wide SNP panel, after filtering (9958 SNPs). SNPs located within inversions, as indicated by our scans using inveRsion, are labeled as "Y". Note that these scans did not detect the inverted region on LG01.
	Loc	GenBank_sequence	Chr	Pos (bp)	MAF	Ho	INV (Y/N)	Running_Pos
	LR633943_368162	LR633943.1	LG01	368162	0.240425531914894	0.4875	N	368162
	LR633943_672346	LR633943.1	LG01	672346	0.131914893617021	0.2087	N	672346
	LR633943_755688	LR633943.1	LG01	755688	0.134199134199134	0.2264	N	755688
	LR633943_1588262	LR633943.1	LG01	1588262	0.0787234042553192	0.1302	N	1588262
	LR633943_1789710	LR633943.1	LG01	1789710	0.0957446808510638	0.2002	N	1789710
	LR633943_1818491	LR633943.1	LG01	1818491	0.176595744680851	0.3139	N	1818491
	LR633943_1829167	LR633943.1	LG01	1829167	0.0982905982905983	0.1985	N	1829167
	LR633943_1833737	LR633943.1	LG01	1833737	0.446581196581197	0.426	N	1833737
	LR633943_1925189	LR633943.1	LG01	1925189	0.0708154506437768	0.0808	N	1925189
	LR633943_2905045	LR633943.1	LG01	2905045	0.11063829787234	0.1997	N	2905045
	LR633943_2975184	LR633943.1	LG01	2975184	0.131914893617021	0.2122	N	2975184
	LR633943_3155382	LR633943.1	LG01	3155382	0.0682819383259912	0.0772	N	3155382
	LR633943_3382671	LR633943.1	LG01	3382671	0.051063829787234	0.1041	N	3382671
	LR633943_3419107	LR633943.1	LG01	3419107	0.11063829787234	0.1868	N	3419107
	LR633943_3436882	LR633943.1	LG01	3436882	0.114035087719298	0.2192	N	3436882
	LR633943_3678192	LR633943.1	LG01	3678192	0.142553191489362	0.2305	N	3678192
	LR633943_3730531	LR633943.1	LG01	3730531	0.285106382978723	0.4408	N	3730531
	LR633943_3837092	LR633943.1	LG01	3837092	0.163829787234043	0.2742	N	3837092
	LR633943_3888454	LR633943.1	LG01	3888454	0.0541125541125541	0.0763	N	3888454
	LR633943_3897066	LR633943.1	LG01	3897066	0.074468085106383	0.1764	N	3897066
	LR633943_4026980	LR633943.1	LG01	4026980	0.174468085106383	0.2492	N	4026980
	LR633943_4056476	LR633943.1	LG01	4056476	0.0787234042553192	0.138	N	4056476
	LR633943_4066103	LR633943.1	LG01	4066103	0.317021276595745	0.4493	N	4066103
	LR633943_4105810	LR633943.1	LG01	4105810	0.414529914529915	0.478	N	4105810
	LR633943_4301823	LR633943.1	LG01	4301823	0.0576923076923077	0.1442	N	4301823
	LR633943_4318705	LR633943.1	LG01	4318705	0.123376623376623	0.1882	N	4318705
	LR633943_4340606	LR633943.1	LG01	4340606	0.0574468085106383	0.0892	N	4340606
	LR633943_4366644	LR633943.1	LG01	4366644	0.172340425531915	0.2989	N	4366644
	LR633943_4404278	LR633943.1	LG01	4404278	0.0872340425531915	0.1472	N	4404278
	LR633943_4541806	LR633943.1	LG01	4541806	0.321276595744681	0.3446	N	4541806
	LR633943_4548845	LR633943.1	LG01	4548845	0.197872340425532	0.3363	N	4548845
	LR633943_4580111	LR633943.1	LG01	4580111	0.117021276595745	0.2272	N	4580111
	LR633943_4591534	LR633943.1	LG01	4591534	0.0536480686695279	0.0924	N	4591534
	LR633943_4594576	LR633943.1	LG01	4594576	0.331914893617021	0.5035	N	4594576
	LR633943_4658098	LR633943.1	LG01	4658098	0.202127659574468	0.3067	N	4658098
	LR633943_4683704	LR633943.1	LG01	4683704	0.268240343347639	0.3972	N	4683704
	LR633943_4818329	LR633943.1	LG01	4818329	0.217948717948718	0.2832	N	4818329
	LR633943_4891572	LR633943.1	LG01	4891572	0.0553191489361702	0.1039	N	4891572
	LR633943_4957381	LR633943.1	LG01	4957381	0.25531914893617	0.424	N	4957381
	LR633943_4984011	LR633943.1	LG01	4984011	0.134042553191489	0.2104	N	4984011
	LR633943_5170996	LR633943.1	LG01	5170996	0.306382978723404	0.4316	N	5170996
	LR633943_5267850	LR633943.1	LG01	5267850	0.0702127659574468	0.1587	N	5267850
	LR633943_5302273	LR633943.1	LG01	5302273	0.219565217391304	0.2339	N	5302273
	LR633943_5446073	LR633943.1	LG01	5446073	0.0531914893617021	0.0977	N	5446073
	LR633943_5617220	LR633943.1	LG01	5617220	0.051063829787234	0.0874	N	5617220
	LR633943_5625402	LR633943.1	LG01	5625402	0.114893617021277	0.1612	N	5625402
	LR633943_5638777	LR633943.1	LG01	5638777	0.0550660792951542	0.1015	N	5638777
	LR633943_5668518	LR633943.1	LG01	5668518	0.193617021276596	0.2554	N	5668518
	LR633943_5699219	LR633943.1	LG01	5699219	0.236170212765957	0.3969	N	5699219
	LR633943_5718765	LR633943.1	LG01	5718765	0.0553191489361702	0.1094	N	5718765
	LR633943_5799597	LR633943.1	LG01	5799597	0.297872340425532	0.4323	N	5799597
	LR633943_5807475	LR633943.1	LG01	5807475	0.114893617021277	0.206	N	5807475
	LR633943_5814288	LR633943.1	LG01	5814288	0.0617021276595745	0.1241	N	5814288
	LR633943_5832274	LR633943.1	LG01	5832274	0.182978723404255	0.2926	N	5832274
	LR633943_5852137	LR633943.1	LG01	5852137	0.127659574468085	0.1984	N	5852137
	LR633943_5947209	LR633943.1	LG01	5947209	0.397379912663755	0.4398	N	5947209
	LR633943_5982043	LR633943.1	LG01	5982043	0.493617021276596	0.4771	N	5982043
	LR633943_6009590	LR633943.1	LG01	6009590	0.31063829787234	0.4457	N	6009590
	LR633943_6016938	LR633943.1	LG01	6016938	0.136170212765957	0.2628	N	6016938
	LR633943_6020129	LR633943.1	LG01	6020129	0.395744680851064	0.4417	N	6020129
	LR633943_6090865	LR633943.1	LG01	6090865	0.0595744680851064	0.0964	N	6090865
	LR633943_6110801	LR633943.1	LG01	6110801	0.0679824561403509	0.0933	N	6110801
	LR633943_6112433	LR633943.1	LG01	6112433	0.316239316239316	0.3658	N	6112433
	LR633943_6131277	LR633943.1	LG01	6131277	0.148936170212766	0.2379	N	6131277
	LR633943_6146056	LR633943.1	LG01	6146056	0.123404255319149	0.1996	N	6146056
	LR633943_6232776	LR633943.1	LG01	6232776	0.251063829787234	0.3559	N	6232776
	LR633943_6253538	LR633943.1	LG01	6253538	0.0659574468085106	0.0862	N	6253538
	LR633943_6333848	LR633943.1	LG01	6333848	0.284782608695652	0.381	N	6333848
	LR633943_6441160	LR633943.1	LG01	6441160	0.134042553191489	0.214	N	6441160
	LR633943_6445948	LR633943.1	LG01	6445948	0.10042735042735	0.198	N	6445948
	LR633943_6490357	LR633943.1	LG01	6490357	0.051063829787234	0.0739	N	6490357
	LR633943_6551305	LR633943.1	LG01	6551305	0.051063829787234	0.0811	N	6551305
	LR633943_6598417	LR633943.1	LG01	6598417	0.197826086956522	0.3089	N	6598417
	LR633943_6661380	LR633943.1	LG01	6661380	0.159574468085106	0.2399	N	6661380
	LR633943_6809130	LR633943.1	LG01	6809130	0.0765957446808511	0.1035	N	6809130
	LR633943_6917611	LR633943.1	LG01	6917611	0.368085106382979	0.3834	N	6917611
	LR633943_6988589	LR633943.1	LG01	6988589	0.208510638297872	0.2695	N	6988589
	LR633943_7034070	LR633943.1	LG01	7034070	0.120689655172414	0.1879	N	7034070
	LR633943_7701882	LR633943.1	LG01	7701882	0.412765957446808	0.4457	N	7701882
	LR633943_7750095	LR633943.1	LG01	7750095	0.108510638297872	0.2202	N	7750095
	LR633943_8024974	LR633943.1	LG01	8024974	0.0680851063829787	0.1231	N	8024974
	LR633943_8038836	LR633943.1	LG01	8038836	0.170212765957447	0.2848	N	8038836
	LR633943_8071378	LR633943.1	LG01	8071378	0.285106382978723	0.4083	N	8071378
	LR633943_8105076	LR633943.1	LG01	8105076	0.259574468085106	0.4363	N	8105076
	LR633943_8142659	LR633943.1	LG01	8142659	0.121212121212121	0.1961	N	8142659
	LR633943_8267785	LR633943.1	LG01	8267785	0.0702127659574468	0.1179	N	8267785
	LR633943_8770703	LR633943.1	LG01	8770703	0.448936170212766	0.4808	N	8770703
	LR633943_8804230	LR633943.1	LG01	8804230	0.114893617021277	0.1999	N	8804230
	LR633943_8897054	LR633943.1	LG01	8897054	0.0808510638297872	0.1524	N	8897054
	LR633943_8927195	LR633943.1	LG01	8927195	0.176595744680851	0.2984	N	8927195
	LR633943_9013582	LR633943.1	LG01	9013582	0.334042553191489	0.4825	N	9013582
	LR633943_9029981	LR633943.1	LG01	9029981	0.165957446808511	0.2941	N	9029981
	LR633943_9135579	LR633943.1	LG01	9135579	0.216738197424893	0.2062	N	9135579
	LR633943_9577978	LR633943.1	LG01	9577978	0.0635964912280702	0.1054	N	9577978
	LR633943_9748099	LR633943.1	LG01	9748099	0.15531914893617	0.2513	N	9748099
	LR633943_9811043	LR633943.1	LG01	9811043	0.180851063829787	0.2949	N	9811043
	LR633943_9849642	LR633943.1	LG01	9849642	0.0764192139737991	0.1011	N	9849642
	LR633943_9858379	LR633943.1	LG01	9858379	0.108510638297872	0.1748	N	9858379
	LR633943_9868768	LR633943.1	LG01	9868768	0.271929824561404	0.267	N	9868768
	LR633943_9878222	LR633943.1	LG01	9878222	0.0936170212765957	0.1536	N	9878222
	LR633943_9890418	LR633943.1	LG01	9890418	0.119148936170213	0.1722	N	9890418
	LR633943_9973812	LR633943.1	LG01	9973812	0.119565217391304	0.1799	N	9973812
	LR633943_9993340	LR633943.1	LG01	9993340	0.334042553191489	0.3943	N	9993340
	LR633943_10095973	LR633943.1	LG01	10095973	0.185106382978723	0.2691	N	10095973
	LR633943_10255492	LR633943.1	LG01	10255492	0.0680851063829787	0.0913	N	10255492
	LR633943_10256260	LR633943.1	LG01	10256260	0.351063829787234	0.5046	N	10256260
	LR633943_10450121	LR633943.1	LG01	10450121	0.261702127659574	0.3848	N	10450121
	LR633943_10473763	LR633943.1	LG01	10473763	0.277777777777778	0.3923	N	10473763
	LR633943_10565648	LR633943.1	LG01	10565648	0.151063829787234	0.2315	N	10565648
	LR633943_10593398	LR633943.1	LG01	10593398	0.0659574468085106	0.1351	N	10593398
	LR633943_10593754	LR633943.1	LG01	10593754	0.0600858369098712	0.0971	N	10593754
	LR633943_10666428	LR633943.1	LG01	10666428	0.317982456140351	0.4184	N	10666428
	LR633943_10682028	LR633943.1	LG01	10682028	0.24468085106383	0.3961	N	10682028
	LR633943_10729744	LR633943.1	LG01	10729744	0.0659574468085106	0.1069	N	10729744
	LR633943_10756752	LR633943.1	LG01	10756752	0.108510638297872	0.199	N	10756752
	LR633943_10776299	LR633943.1	LG01	10776299	0.0723404255319149	0.1224	N	10776299
	LR633943_10789792	LR633943.1	LG01	10789792	0.227659574468085	0.3104	N	10789792
	LR633943_10883607	LR633943.1	LG01	10883607	0.211538461538462	0.2404	N	10883607
	LR633943_10895138	LR633943.1	LG01	10895138	0.14468085106383	0.2588	N	10895138
	LR633943_10898666	LR633943.1	LG01	10898666	0.38936170212766	0.4981	N	10898666
	LR633943_10928641	LR633943.1	LG01	10928641	0.079295154185022	0.0878	N	10928641
	LR633943_10937741	LR633943.1	LG01	10937741	0.127659574468085	0.2265	N	10937741
	LR633943_10948290	LR633943.1	LG01	10948290	0.419148936170213	0.4942	N	10948290
	LR633943_10954830	LR633943.1	LG01	10954830	0.0800865800865801	0.1342	N	10954830
	LR633943_10959974	LR633943.1	LG01	10959974	0.223404255319149	0.3869	N	10959974
	LR633943_10962568	LR633943.1	LG01	10962568	0.221276595744681	0.358	N	10962568
	LR633943_11009402	LR633943.1	LG01	11009402	0.180851063829787	0.2987	N	11009402
	LR633943_11014911	LR633943.1	LG01	11014911	0.191489361702128	0.3526	N	11014911
	LR633943_11090818	LR633943.1	LG01	11090818	0.11063829787234	0.1939	N	11090818
	LR633943_11263927	LR633943.1	LG01	11263927	0.210300429184549	0.2988	N	11263927
	LR633943_11276685	LR633943.1	LG01	11276685	0.051063829787234	0.0973	N	11276685
	LR633943_11546579	LR633943.1	LG01	11546579	0.0553191489361702	0.0863	N	11546579
	LR633943_11600906	LR633943.1	LG01	11600906	0.0531914893617021	0.0908	N	11600906
	LR633943_11674582	LR633943.1	LG01	11674582	0.215811965811966	0.3344	N	11674582
	LR633943_11688206	LR633943.1	LG01	11688206	0.193617021276596	0.2898	N	11688206
	LR633943_11782260	LR633943.1	LG01	11782260	0.133620689655172	0.1805	N	11782260
	LR633943_11790594	LR633943.1	LG01	11790594	0.348936170212766	0.466	N	11790594
	LR633943_11920544	LR633943.1	LG01	11920544	0.0531914893617021	0.113	N	11920544
	LR633943_12250094	LR633943.1	LG01	12250094	0.103448275862069	0.1457	N	12250094
	LR633943_12331489	LR633943.1	LG01	12331489	0.391489361702128	0.4388	N	12331489
	LR633943_12419147	LR633943.1	LG01	12419147	0.231914893617021	0.3728	N	12419147
	LR633943_12436900	LR633943.1	LG01	12436900	0.276595744680851	0.3665	N	12436900
	LR633943_12500606	LR633943.1	LG01	12500606	0.240343347639485	0.3508	N	12500606
	LR633943_12570828	LR633943.1	LG01	12570828	0.178723404255319	0.3333	N	12570828
	LR633943_12717252	LR633943.1	LG01	12717252	0.204255319148936	0.3685	N	12717252
	LR633943_12749365	LR633943.1	LG01	12749365	0.0638297872340425	0.1127	N	12749365
	LR633943_12839006	LR633943.1	LG01	12839006	0.442553191489362	0.4354	N	12839006
	LR633943_12929675	LR633943.1	LG01	12929675	0.187234042553191	0.3441	N	12929675
	LR633943_12975965	LR633943.1	LG01	12975965	0.285106382978723	0.3927	N	12975965
	LR633943_13057218	LR633943.1	LG01	13057218	0.306382978723404	0.4362	N	13057218
	LR633943_13487937	LR633943.1	LG01	13487937	0.0659574468085106	0.1109	N	13487937
	LR633943_13524170	LR633943.1	LG01	13524170	0.320512820512821	0.3219	N	13524170
	LR633943_13646678	LR633943.1	LG01	13646678	0.0829787234042553	0.152	N	13646678
	LR633943_13697900	LR633943.1	LG01	13697900	0.109442060085837	0.1952	N	13697900
	LR633943_13912838	LR633943.1	LG01	13912838	0.429787234042553	0.4912	N	13912838
	LR633943_14012184	LR633943.1	LG01	14012184	0.217021276595745	0.288	N	14012184
	LR633943_14048617	LR633943.1	LG01	14048617	0.112554112554113	0.1482	N	14048617
	LR633943_14069000	LR633943.1	LG01	14069000	0.311965811965812	0.3822	N	14069000
	LR633943_14071065	LR633943.1	LG01	14071065	0.163829787234043	0.2775	N	14071065
	LR633943_14161736	LR633943.1	LG01	14161736	0.0914893617021277	0.1399	N	14161736
	LR633943_14245179	LR633943.1	LG01	14245179	0.0617021276595745	0.1538	N	14245179
	LR633943_14491028	LR633943.1	LG01	14491028	0.0765957446808511	0.118	N	14491028
	LR633943_14507153	LR633943.1	LG01	14507153	0.370212765957447	0.473	N	14507153
	LR633943_14508387	LR633943.1	LG01	14508387	0.363829787234043	0.4721	N	14508387
	LR633943_14604706	LR633943.1	LG01	14604706	0.240425531914894	0.3441	N	14604706
	LR633943_14870954	LR633943.1	LG01	14870954	0.0534188034188034	0.0843	N	14870954
	LR633943_14902385	LR633943.1	LG01	14902385	0.0961538461538462	0.1798	N	14902385
	LR633943_14946538	LR633943.1	LG01	14946538	0.321276595744681	0.3933	N	14946538
	LR633943_14972111	LR633943.1	LG01	14972111	0.259574468085106	0.3428	N	14972111
	LR633943_15121134	LR633943.1	LG01	15121134	0.0531914893617021	0.1206	N	15121134
	LR633943_15156083	LR633943.1	LG01	15156083	0.0531914893617021	0.1084	N	15156083
	LR633943_15177374	LR633943.1	LG01	15177374	0.0617021276595745	0.1242	N	15177374
	LR633943_15184469	LR633943.1	LG01	15184469	0.125531914893617	0.3037	N	15184469
	LR633943_15251453	LR633943.1	LG01	15251453	0.0897435897435897	0.1367	N	15251453
	LR633943_15304543	LR633943.1	LG01	15304543	0.0531914893617021	0.1396	N	15304543
	LR633943_15437636	LR633943.1	LG01	15437636	0.0723404255319149	0.1594	N	15437636
	LR633943_16080791	LR633943.1	LG01	16080791	0.0659574468085106	0.1087	N	16080791
	LR633943_16393269	LR633943.1	LG01	16393269	0.170212765957447	0.3474	N	16393269
	LR633943_16407277	LR633943.1	LG01	16407277	0.461702127659574	0.4532	N	16407277
	LR633943_16645661	LR633943.1	LG01	16645661	0.0553191489361702	0.1053	N	16645661
	LR633943_16697399	LR633943.1	LG01	16697399	0.0829787234042553	0.1431	N	16697399
	LR633943_16763874	LR633943.1	LG01	16763874	0.106382978723404	0.1865	N	16763874
	LR633943_16851307	LR633943.1	LG01	16851307	0.0702127659574468	0.0849	N	16851307
	LR633943_16851409	LR633943.1	LG01	16851409	0.180851063829787	0.2745	N	16851409
	LR633943_16868699	LR633943.1	LG01	16868699	0.0808510638297872	0.1313	N	16868699
	LR633943_17080027	LR633943.1	LG01	17080027	0.187234042553191	0.3096	N	17080027
	LR633943_17095910	LR633943.1	LG01	17095910	0.102127659574468	0.1975	N	17095910
	LR633943_17105627	LR633943.1	LG01	17105627	0.0914893617021277	0.1281	N	17105627
	LR633943_17115929	LR633943.1	LG01	17115929	0.131914893617021	0.2233	N	17115929
	LR633943_17120467	LR633943.1	LG01	17120467	0.114224137931034	0.1431	N	17120467
	LR633943_17207498	LR633943.1	LG01	17207498	0.395744680851064	0.4926	N	17207498
	LR633943_17236299	LR633943.1	LG01	17236299	0.185106382978723	0.2996	N	17236299
	LR633943_17266852	LR633943.1	LG01	17266852	0.0595744680851064	0.1149	N	17266852
	LR633943_17324894	LR633943.1	LG01	17324894	0.0787234042553192	0.104	N	17324894
	LR633943_17364923	LR633943.1	LG01	17364923	0.0595744680851064	0.1444	N	17364923
	LR633943_17464968	LR633943.1	LG01	17464968	0.261702127659574	0.3984	N	17464968
	LR633943_17497119	LR633943.1	LG01	17497119	0.0595744680851064	0.1155	N	17497119
	LR633943_17515534	LR633943.1	LG01	17515534	0.336170212765957	0.4937	N	17515534
	LR633943_17536759	LR633943.1	LG01	17536759	0.170212765957447	0.2696	N	17536759
	LR633943_17688788	LR633943.1	LG01	17688788	0.114893617021277	0.2228	N	17688788
	LR633943_17865645	LR633943.1	LG01	17865645	0.0901287553648069	0.1448	N	17865645
	LR633943_17931913	LR633943.1	LG01	17931913	0.0829787234042553	0.1546	N	17931913
	LR633943_17951078	LR633943.1	LG01	17951078	0.0638297872340425	0.127	N	17951078
	LR633943_17961186	LR633943.1	LG01	17961186	0.240425531914894	0.3762	N	17961186
	LR633943_17996280	LR633943.1	LG01	17996280	0.172340425531915	0.3007	N	17996280
	LR633943_18007817	LR633943.1	LG01	18007817	0.0617021276595745	0.0816	N	18007817
	LR633943_18150023	LR633943.1	LG01	18150023	0.270212765957447	0.4686	N	18150023
	LR633943_18347995	LR633943.1	LG01	18347995	0.051063829787234	0.1064	N	18347995
	LR633943_18353321	LR633943.1	LG01	18353321	0.0595744680851064	0.1042	N	18353321
	LR633943_18401755	LR633943.1	LG01	18401755	0.248936170212766	0.3652	N	18401755
	LR633943_18464270	LR633943.1	LG01	18464270	0.444206008583691	0.4886	N	18464270
	LR633943_18474577	LR633943.1	LG01	18474577	0.176595744680851	0.3216	N	18474577
	LR633943_18486517	LR633943.1	LG01	18486517	0.159574468085106	0.2913	N	18486517
	LR633943_18825104	LR633943.1	LG01	18825104	0.0659574468085106	0.1349	N	18825104
	LR633943_18853554	LR633943.1	LG01	18853554	0.44017094017094	0.4424	N	18853554
	LR633943_18907709	LR633943.1	LG01	18907709	0.252136752136752	0.3386	N	18907709
	LR633943_18911622	LR633943.1	LG01	18911622	0.127659574468085	0.24	N	18911622
	LR633943_18983619	LR633943.1	LG01	18983619	0.306382978723404	0.4803	N	18983619
	LR633943_18986841	LR633943.1	LG01	18986841	0.0553191489361702	0.1131	N	18986841
	LR633943_18998122	LR633943.1	LG01	18998122	0.102127659574468	0.1853	N	18998122
	LR633943_19023318	LR633943.1	LG01	19023318	0.104255319148936	0.1968	N	19023318
	LR633943_19067691	LR633943.1	LG01	19067691	0.257446808510638	0.3631	N	19067691
	LR633943_19137190	LR633943.1	LG01	19137190	0.159574468085106	0.3271	N	19137190
	LR633943_19193330	LR633943.1	LG01	19193330	0.24780701754386	0.3693	N	19193330
	LR633943_19207765	LR633943.1	LG01	19207765	0.48936170212766	0.4171	N	19207765
	LR633943_19228988	LR633943.1	LG01	19228988	0.172340425531915	0.2511	N	19228988
	LR633943_19281826	LR633943.1	LG01	19281826	0.0598290598290598	0.1205	N	19281826
	LR633943_19287305	LR633943.1	LG01	19287305	0.2	0.3192	N	19287305
	LR633943_19312371	LR633943.1	LG01	19312371	0.465217391304348	0.3207	N	19312371
	LR633943_19324192	LR633943.1	LG01	19324192	0.0893617021276596	0.1662	N	19324192
	LR633943_19328653	LR633943.1	LG01	19328653	0.212765957446809	0.3583	N	19328653
	LR633943_19337456	LR633943.1	LG01	19337456	0.0574468085106383	0.0745	N	19337456
	LR633943_19360662	LR633943.1	LG01	19360662	0.174468085106383	0.2829	N	19360662
	LR633943_19366159	LR633943.1	LG01	19366159	0.333333333333333	0.355	N	19366159
	LR633943_19619366	LR633943.1	LG01	19619366	0.0702127659574468	0.1217	N	19619366
	LR633943_19769214	LR633943.1	LG01	19769214	0.0914893617021277	0.1637	N	19769214
	LR633943_19812945	LR633943.1	LG01	19812945	0.0638297872340425	0.0873	N	19812945
	LR633943_19877193	LR633943.1	LG01	19877193	0.434042553191489	0.4703	N	19877193
	LR633943_19913481	LR633943.1	LG01	19913481	0.272340425531915	0.4429	N	19913481
	LR633943_19928571	LR633943.1	LG01	19928571	0.0829787234042553	0.1593	N	19928571
	LR633943_20271516	LR633943.1	LG01	20271516	0.0595744680851064	0.117	N	20271516
	LR633943_20327404	LR633943.1	LG01	20327404	0.0531914893617021	0.0901	N	20327404
	LR633943_20379274	LR633943.1	LG01	20379274	0.0600858369098712	0.1129	N	20379274
	LR633943_20614165	LR633943.1	LG01	20614165	0.140425531914894	0.246	N	20614165
	LR633943_20771739	LR633943.1	LG01	20771739	0.074468085106383	0.107	N	20771739
	LR633943_21128180	LR633943.1	LG01	21128180	0.119148936170213	0.2212	N	21128180
	LR633943_21134960	LR633943.1	LG01	21134960	0.126086956521739	0.2076	N	21134960
	LR633943_21144641	LR633943.1	LG01	21144641	0.134199134199134	0.1615	N	21144641
	LR633943_21519453	LR633943.1	LG01	21519453	0.114893617021277	0.2151	N	21519453
	LR633943_21669484	LR633943.1	LG01	21669484	0.0829787234042553	0.1515	N	21669484
	LR633943_21773877	LR633943.1	LG01	21773877	0.226293103448276	0.2781	N	21773877
	LR633943_21895265	LR633943.1	LG01	21895265	0.102127659574468	0.1654	N	21895265
	LR633943_21942905	LR633943.1	LG01	21942905	0.263829787234043	0.3984	N	21942905
	LR633943_21963827	LR633943.1	LG01	21963827	0.172340425531915	0.2523	N	21963827
	LR633943_22030724	LR633943.1	LG01	22030724	0.282978723404255	0.4506	N	22030724
	LR633943_22031228	LR633943.1	LG01	22031228	0.0680851063829787	0.1525	N	22031228
	LR633943_22104773	LR633943.1	LG01	22104773	0.121276595744681	0.2166	N	22104773
	LR633943_22111009	LR633943.1	LG01	22111009	0.361702127659574	0.45	N	22111009
	LR633943_22144300	LR633943.1	LG01	22144300	0.375545851528384	0.2375	N	22144300
	LR633943_22242195	LR633943.1	LG01	22242195	0.402127659574468	0.4794	N	22242195
	LR633943_22255928	LR633943.1	LG01	22255928	0.0747863247863248	0.135	N	22255928
	LR633943_22391834	LR633943.1	LG01	22391834	0.238297872340426	0.3639	N	22391834
	LR633943_22419083	LR633943.1	LG01	22419083	0.25531914893617	0.3992	N	22419083
	LR633943_22509180	LR633943.1	LG01	22509180	0.100858369098712	0.1878	N	22509180
	LR633943_22660951	LR633943.1	LG01	22660951	0.158798283261803	0.2026	N	22660951
	LR633943_22666147	LR633943.1	LG01	22666147	0.374468085106383	0.4461	N	22666147
	LR633943_22819304	LR633943.1	LG01	22819304	0.291489361702128	0.4462	N	22819304
	LR633943_22895372	LR633943.1	LG01	22895372	0.165957446808511	0.2619	N	22895372
	LR633943_22945592	LR633943.1	LG01	22945592	0.323275862068966	0.411	N	22945592
	LR633943_23071575	LR633943.1	LG01	23071575	0.0574468085106383	0.1067	N	23071575
	LR633943_23083725	LR633943.1	LG01	23083725	0.0531914893617021	0.0946	N	23083725
	LR633943_23107412	LR633943.1	LG01	23107412	0.294871794871795	0.3747	N	23107412
	LR633943_23156014	LR633943.1	LG01	23156014	0.311965811965812	0.2534	N	23156014
	LR633943_23229536	LR633943.1	LG01	23229536	0.3	0.3697	N	23229536
	LR633943_23278839	LR633943.1	LG01	23278839	0.0765957446808511	0.1436	N	23278839
	LR633943_23440829	LR633943.1	LG01	23440829	0.0765957446808511	0.1017	N	23440829
	LR633943_23465300	LR633943.1	LG01	23465300	0.114893617021277	0.1854	N	23465300
	LR633943_23569273	LR633943.1	LG01	23569273	0.325991189427313	0.3774	N	23569273
	LR633943_23606724	LR633943.1	LG01	23606724	0.0531914893617021	0.1005	N	23606724
	LR633943_23607341	LR633943.1	LG01	23607341	0.0553191489361702	0.107	N	23607341
	LR633943_23611797	LR633943.1	LG01	23611797	0.385106382978723	0.4002	N	23611797
	LR633943_23626439	LR633943.1	LG01	23626439	0.112765957446809	0.2033	N	23626439
	LR633943_23750517	LR633943.1	LG01	23750517	0.280851063829787	0.4515	N	23750517
	LR633943_23789241	LR633943.1	LG01	23789241	0.0965665236051502	0.1551	N	23789241
	LR633943_23919370	LR633943.1	LG01	23919370	0.051063829787234	0.0945	N	23919370
	LR633943_23959417	LR633943.1	LG01	23959417	0.44468085106383	0.3697	N	23959417
	LR633943_24141219	LR633943.1	LG01	24141219	0.204255319148936	0.343	N	24141219
	LR633943_24155122	LR633943.1	LG01	24155122	0.380851063829787	0.4359	N	24155122
	LR633943_24164510	LR633943.1	LG01	24164510	0.404444444444444	0.391	N	24164510
	LR633943_24178847	LR633943.1	LG01	24178847	0.0787234042553192	0.1432	N	24178847
	LR633943_24234903	LR633943.1	LG01	24234903	0.372340425531915	0.4425	N	24234903
	LR633943_24273990	LR633943.1	LG01	24273990	0.0765957446808511	0.0983	N	24273990
	LR633943_24275148	LR633943.1	LG01	24275148	0.0680851063829787	0.0932	N	24275148
	LR633943_24280847	LR633943.1	LG01	24280847	0.489224137931034	0.5475	N	24280847
	LR633943_24302724	LR633943.1	LG01	24302724	0.34468085106383	0.4496	N	24302724
	LR633943_24508382	LR633943.1	LG01	24508382	0.331914893617021	0.454	N	24508382
	LR633943_24531732	LR633943.1	LG01	24531732	0.272340425531915	0.4061	N	24531732
	LR633943_24534066	LR633943.1	LG01	24534066	0.157446808510638	0.2631	N	24534066
	LR633943_24564387	LR633943.1	LG01	24564387	0.1	0.2023	N	24564387
	LR633943_24712191	LR633943.1	LG01	24712191	0.08	0.0659	N	24712191
	LR633943_24727734	LR633943.1	LG01	24727734	0.0787234042553192	0.1502	N	24727734
	LR633943_24837880	LR633943.1	LG01	24837880	0.0617021276595745	0.1458	N	24837880
	LR633943_24947126	LR633943.1	LG01	24947126	0.187234042553191	0.2731	N	24947126
	LR633943_24954028	LR633943.1	LG01	24954028	0.0531914893617021	0.1408	N	24954028
	LR633943_24974606	LR633943.1	LG01	24974606	0.482978723404255	0.4955	N	24974606
	LR633943_24998720	LR633943.1	LG01	24998720	0.406382978723404	0.4255	N	24998720
	LR633943_25038576	LR633943.1	LG01	25038576	0.131914893617021	0.2253	N	25038576
	LR633943_25120142	LR633943.1	LG01	25120142	0.168085106382979	0.2591	N	25120142
	LR633943_25255952	LR633943.1	LG01	25255952	0.292576419213974	0.2791	N	25255952
	LR633943_25325708	LR633943.1	LG01	25325708	0.348936170212766	0.364	N	25325708
	LR633943_25366144	LR633943.1	LG01	25366144	0.333333333333333	0.2954	N	25366144
	LR633943_25391131	LR633943.1	LG01	25391131	0.495744680851064	0.5012	N	25391131
	LR633943_25447944	LR633943.1	LG01	25447944	0.310043668122271	0.4834	N	25447944
	LR633943_25449681	LR633943.1	LG01	25449681	0.0686695278969957	0.1032	N	25449681
	LR633943_25553878	LR633943.1	LG01	25553878	0.385106382978723	0.4795	N	25553878
	LR633943_25627833	LR633943.1	LG01	25627833	0.14468085106383	0.2676	N	25627833
	LR633943_25723103	LR633943.1	LG01	25723103	0.178723404255319	0.2967	N	25723103
	LR633943_25737521	LR633943.1	LG01	25737521	0.293617021276596	0.452	N	25737521
	LR633943_25841770	LR633943.1	LG01	25841770	0.434042553191489	0.4905	N	25841770
	LR633943_25909393	LR633943.1	LG01	25909393	0.0579399141630901	0.1105	N	25909393
	LR633943_25963082	LR633943.1	LG01	25963082	0.140425531914894	0.2545	N	25963082
	LR633943_26019898	LR633943.1	LG01	26019898	0.117021276595745	0.2179	N	26019898
	LR633943_26031717	LR633943.1	LG01	26031717	0.0638297872340425	0.138	N	26031717
	LR633943_26502375	LR633943.1	LG01	26502375	0.0957446808510638	0.211	N	26502375
	LR633943_26582784	LR633943.1	LG01	26582784	0.236170212765957	0.3107	N	26582784
	LR633943_26726844	LR633943.1	LG01	26726844	0.074468085106383	0.1235	N	26726844
	LR633943_26783544	LR633943.1	LG01	26783544	0.0589519650655022	0.0873	N	26783544
	LR633943_26815703	LR633943.1	LG01	26815703	0.0786026200873362	0.1175	N	26815703
	LR633943_26841229	LR633943.1	LG01	26841229	0.0851063829787234	0.1743	N	26841229
	LR633943_26861133	LR633943.1	LG01	26861133	0.0936170212765957	0.1865	N	26861133
	LR633943_26997020	LR633943.1	LG01	26997020	0.240425531914894	0.3314	N	26997020
	LR633943_27028732	LR633943.1	LG01	27028732	0.0531914893617021	0.0794	N	27028732
	LR633943_27046573	LR633943.1	LG01	27046573	0.134042553191489	0.2472	N	27046573
	LR633943_27051491	LR633943.1	LG01	27051491	0.180851063829787	0.304	N	27051491
	LR633943_27053610	LR633943.1	LG01	27053610	0.342553191489362	0.4179	N	27053610
	LR633943_27088286	LR633943.1	LG01	27088286	0.293617021276596	0.4128	N	27088286
	LR633943_27154941	LR633943.1	LG01	27154941	0.1	0.1911	N	27154941
	LR633943_27161587	LR633943.1	LG01	27161587	0.0765957446808511	0.144	N	27161587
	LR633943_27168184	LR633943.1	LG01	27168184	0.0720524017467249	0.0905	N	27168184
	LR633943_27217936	LR633943.1	LG01	27217936	0.385106382978723	0.4549	N	27217936
	LR633943_27486106	LR633943.1	LG01	27486106	0.0562770562770563	0.0757	N	27486106
	LR633943_27616614	LR633943.1	LG01	27616614	0.131578947368421	0.2005	N	27616614
	LR633943_27788693	LR633943.1	LG01	27788693	0.0872340425531915	0.1446	N	27788693
	LR633943_27873796	LR633943.1	LG01	27873796	0.457446808510638	0.5234	N	27873796
	LR633943_27946760	LR633943.1	LG01	27946760	0.285106382978723	0.4233	N	27946760
	LR633943_27956390	LR633943.1	LG01	27956390	0.0936170212765957	0.1302	N	27956390
	LR633943_27958004	LR633943.1	LG01	27958004	0.0914893617021277	0.1681	N	27958004
	LR633943_28055616	LR633943.1	LG01	28055616	0.0531914893617021	0.0997	N	28055616
	LR633943_28155030	LR633943.1	LG01	28155030	0.0936170212765957	0.142	N	28155030
	LR633943_28184643	LR633943.1	LG01	28184643	0.317021276595745	0.4802	N	28184643
	LR633943_28357842	LR633943.1	LG01	28357842	0.223404255319149	0.3597	N	28357842
	LR633943_28487473	LR633943.1	LG01	28487473	0.0665236051502146	0.1051	N	28487473
	LR633943_28701252	LR633943.1	LG01	28701252	0.11063829787234	0.1593	N	28701252
	LR633943_28779609	LR633943.1	LG01	28779609	0.393162393162393	0.3439	N	28779609
	LR633943_28788211	LR633943.1	LG01	28788211	0.332618025751073	0.3117	N	28788211
	LR633943_28825154	LR633943.1	LG01	28825154	0.329787234042553	0.4177	N	28825154
	LR633943_28844430	LR633943.1	LG01	28844430	0.112765957446809	0.1972	N	28844430
	LR633943_28860022	LR633943.1	LG01	28860022	0.206382978723404	0.3324	N	28860022
	LR633943_28890963	LR633943.1	LG01	28890963	0.143162393162393	0.2448	N	28890963
	LR633943_28923858	LR633943.1	LG01	28923858	0.151709401709402	0.2808	N	28923858
	LR633943_29072001	LR633943.1	LG01	29072001	0.0772532188841202	0.1338	N	29072001
	LR633943_29349947	LR633943.1	LG01	29349947	0.185106382978723	0.2793	N	29349947
	LR633943_29476747	LR633943.1	LG01	29476747	0.0829787234042553	0.1693	N	29476747
	LR633943_29523589	LR633943.1	LG01	29523589	0.385281385281385	0.3954	N	29523589
	LR633943_29524945	LR633943.1	LG01	29524945	0.251063829787234	0.3723	N	29524945
	LR633943_29528980	LR633943.1	LG01	29528980	0.108510638297872	0.2349	N	29528980
	LR633943_29554852	LR633943.1	LG01	29554852	0.134615384615385	0.2042	N	29554852
	LR633943_29554928	LR633943.1	LG01	29554928	0.112068965517241	0.1757	N	29554928
	LR633943_29597205	LR633943.1	LG01	29597205	0.0702127659574468	0.1655	N	29597205
	LR633943_29638201	LR633943.1	LG01	29638201	0.0680851063829787	0.128	N	29638201
	LR633943_29660455	LR633943.1	LG01	29660455	0.24468085106383	0.3741	N	29660455
	LR633943_29668120	LR633943.1	LG01	29668120	0.221276595744681	0.3715	N	29668120
	LR633943_29903033	LR633943.1	LG01	29903033	0.0531914893617021	0.1164	N	29903033
	LR633943_29916423	LR633943.1	LG01	29916423	0.284188034188034	0.3007	N	29916423
	LR633943_29926670	LR633943.1	LG01	29926670	0.195744680851064	0.2937	N	29926670
	LR633943_29962930	LR633943.1	LG01	29962930	0.0534188034188034	0.1028	N	29962930
	LR633943_29963099	LR633943.1	LG01	29963099	0.0936170212765957	0.166	N	29963099
	LR633943_29982523	LR633943.1	LG01	29982523	0.268085106382979	0.375	N	29982523
	LR633943_30383984	LR633943.1	LG01	30383984	0.268398268398268	0.2844	N	30383984
	LR633943_30395543	LR633943.1	LG01	30395543	0.148936170212766	0.2458	N	30395543
	LR633943_30399720	LR633943.1	LG01	30399720	0.0545851528384279	0.1092	N	30399720
	LR633943_30406585	LR633943.1	LG01	30406585	0.228448275862069	0.3059	N	30406585
	LR633943_30515846	LR633943.1	LG01	30515846	0.0680851063829787	0.1108	N	30515846
	LR633943_30541138	LR633943.1	LG01	30541138	0.293617021276596	0.3992	N	30541138
	LR633943_30561184	LR633943.1	LG01	30561184	0.423076923076923	0.465	N	30561184
	LR633943_30625850	LR633943.1	LG01	30625850	0.0595744680851064	0.1379	N	30625850
	LR633943_30740477	LR633943.1	LG01	30740477	0.161702127659574	0.2283	N	30740477
	LR633943_30838072	LR633943.1	LG01	30838072	0.0787234042553192	0.1813	N	30838072
	LR633944_32610	LR633944.1	LG02	32610	0.38695652173913	0.5079	N	30870682
	LR633944_121304	LR633944.1	LG02	121304	0.363829787234043	0.4795	N	30959376
	LR633944_178146	LR633944.1	LG02	178146	0.393617021276596	0.4647	N	31016218
	LR633944_195484	LR633944.1	LG02	195484	0.335470085470085	0.3687	N	31033556
	LR633944_242083	LR633944.1	LG02	242083	0.0942982456140351	0.1552	N	31080155
	LR633944_256517	LR633944.1	LG02	256517	0.0723404255319149	0.138	N	31094589
	LR633944_291852	LR633944.1	LG02	291852	0.0765957446808511	0.1596	N	31129924
	LR633944_318503	LR633944.1	LG02	318503	0.112765957446809	0.1934	N	31156575
	LR633944_353243	LR633944.1	LG02	353243	0.0851063829787234	0.181	N	31191315
	LR633944_357041	LR633944.1	LG02	357041	0.0723404255319149	0.1358	N	31195113
	LR633944_393351	LR633944.1	LG02	393351	0.0965665236051502	0.1476	N	31231423
	LR633944_456389	LR633944.1	LG02	456389	0.317021276595745	0.38	Y	31294461
	LR633944_519116	LR633944.1	LG02	519116	0.0574468085106383	0.1227	Y	31357188
	LR633944_519342	LR633944.1	LG02	519342	0.470212765957447	0.4736	Y	31357414
	LR633944_659047	LR633944.1	LG02	659047	0.168085106382979	0.2862	Y	31497119
	LR633944_690437	LR633944.1	LG02	690437	0.125531914893617	0.2063	Y	31528509
	LR633944_695486	LR633944.1	LG02	695486	0.165957446808511	0.2875	Y	31533558
	LR633944_935885	LR633944.1	LG02	935885	0.163829787234043	0.2653	Y	31773957
	LR633944_942487	LR633944.1	LG02	942487	0.168085106382979	0.2406	Y	31780559
	LR633944_982288	LR633944.1	LG02	982288	0.151063829787234	0.2604	Y	31820360
	LR633944_992269	LR633944.1	LG02	992269	0.193965517241379	0.2529	Y	31830341
	LR633944_1075956	LR633944.1	LG02	1075956	0.051063829787234	0.0908	Y	31914028
	LR633944_1121764	LR633944.1	LG02	1121764	0.15531914893617	0.2746	Y	31959836
	LR633944_1219067	LR633944.1	LG02	1219067	0.194444444444444	0.2464	Y	32057139
	LR633944_1223012	LR633944.1	LG02	1223012	0.146551724137931	0.191	Y	32061084
	LR633944_1226407	LR633944.1	LG02	1226407	0.127659574468085	0.2654	Y	32064479
	LR633944_1270957	LR633944.1	LG02	1270957	0.368085106382979	0.5017	Y	32109029
	LR633944_1305236	LR633944.1	LG02	1305236	0.0851528384279476	0.1335	Y	32143308
	LR633944_1319432	LR633944.1	LG02	1319432	0.131914893617021	0.2259	Y	32157504
	LR633944_1345046	LR633944.1	LG02	1345046	0.158798283261803	0.2837	Y	32183118
	LR633944_1391860	LR633944.1	LG02	1391860	0.274468085106383	0.35	Y	32229932
	LR633944_1410989	LR633944.1	LG02	1410989	0.177350427350427	0.317	Y	32249061
	LR633944_1438268	LR633944.1	LG02	1438268	0.163829787234043	0.2753	Y	32276340
	LR633944_1634499	LR633944.1	LG02	1634499	0.165236051502146	0.2482	Y	32472571
	LR633944_1688002	LR633944.1	LG02	1688002	0.117021276595745	0.2047	Y	32526074
	LR633944_1690234	LR633944.1	LG02	1690234	0.146808510638298	0.254	Y	32528306
	LR633944_1699311	LR633944.1	LG02	1699311	0.144396551724138	0.2235	Y	32537383
	LR633944_1732830	LR633944.1	LG02	1732830	0.180851063829787	0.2935	Y	32570902
	LR633944_1792764	LR633944.1	LG02	1792764	0.163829787234043	0.2689	Y	32630836
	LR633944_1871207	LR633944.1	LG02	1871207	0.074468085106383	0.1225	Y	32709279
	LR633944_1888075	LR633944.1	LG02	1888075	0.0787234042553192	0.1301	Y	32726147
	LR633944_1928031	LR633944.1	LG02	1928031	0.153191489361702	0.2624	Y	32766103
	LR633944_1945779	LR633944.1	LG02	1945779	0.427038626609442	0.4832	Y	32783851
	LR633944_1946845	LR633944.1	LG02	1946845	0.463829787234043	0.497	Y	32784917
	LR633944_1962683	LR633944.1	LG02	1962683	0.114893617021277	0.215	Y	32800755
	LR633944_1970839	LR633944.1	LG02	1970839	0.353191489361702	0.5015	Y	32808911
	LR633944_1988089	LR633944.1	LG02	1988089	0.148936170212766	0.2788	Y	32826161
	LR633944_1993732	LR633944.1	LG02	1993732	0.163829787234043	0.2752	Y	32831804
	LR633944_2012532	LR633944.1	LG02	2012532	0.195744680851064	0.3516	Y	32850604
	LR633944_2040536	LR633944.1	LG02	2040536	0.363829787234043	0.4438	Y	32878608
	LR633944_2052050	LR633944.1	LG02	2052050	0.140425531914894	0.2347	Y	32890122
	LR633944_2107405	LR633944.1	LG02	2107405	0.15531914893617	0.2533	Y	32945477
	LR633944_2155143	LR633944.1	LG02	2155143	0.172340425531915	0.2834	Y	32993215
	LR633944_2169359	LR633944.1	LG02	2169359	0.0978723404255319	0.1963	Y	33007431
	LR633944_2188072	LR633944.1	LG02	2188072	0.170212765957447	0.2781	Y	33026144
	LR633944_2194477	LR633944.1	LG02	2194477	0.1	0.1746	Y	33032549
	LR633944_2204477	LR633944.1	LG02	2204477	0.184549356223176	0.3213	Y	33042549
	LR633944_2219538	LR633944.1	LG02	2219538	0.0680851063829787	0.0996	Y	33057610
	LR633944_2239782	LR633944.1	LG02	2239782	0.0512820512820513	0.1028	Y	33077854
	LR633944_2252297	LR633944.1	LG02	2252297	0.338297872340426	0.4492	Y	33090369
	LR633944_2266510	LR633944.1	LG02	2266510	0.102127659574468	0.204	Y	33104582
	LR633944_2287081	LR633944.1	LG02	2287081	0.159574468085106	0.274	Y	33125153
	LR633944_2306849	LR633944.1	LG02	2306849	0.307692307692308	0.3834	Y	33144921
	LR633944_2314472	LR633944.1	LG02	2314472	0.351063829787234	0.4308	Y	33152544
	LR633944_2350364	LR633944.1	LG02	2350364	0.202127659574468	0.348	Y	33188436
	LR633944_2430309	LR633944.1	LG02	2430309	0.0702127659574468	0.094	Y	33268381
	LR633944_2431663	LR633944.1	LG02	2431663	0.151063829787234	0.2635	Y	33269735
	LR633944_2459069	LR633944.1	LG02	2459069	0.121276595744681	0.2143	Y	33297141
	LR633944_2514560	LR633944.1	LG02	2514560	0.074235807860262	0.0746	Y	33352632
	LR633944_2614726	LR633944.1	LG02	2614726	0.231914893617021	0.3387	Y	33452798
	LR633944_2630980	LR633944.1	LG02	2630980	0.163829787234043	0.2677	Y	33469052
	LR633944_2659119	LR633944.1	LG02	2659119	0.203862660944206	0.2706	Y	33497191
	LR633944_2663721	LR633944.1	LG02	2663721	0.180851063829787	0.2756	Y	33501793
	LR633944_2664088	LR633944.1	LG02	2664088	0.0897435897435897	0.1039	Y	33502160
	LR633944_2668007	LR633944.1	LG02	2668007	0.240425531914894	0.3031	Y	33506079
	LR633944_2686964	LR633944.1	LG02	2686964	0.0893617021276596	0.1651	Y	33525036
	LR633944_2726495	LR633944.1	LG02	2726495	0.170212765957447	0.2663	Y	33564567
	LR633944_2773322	LR633944.1	LG02	2773322	0.15531914893617	0.2689	Y	33611394
	LR633944_2808116	LR633944.1	LG02	2808116	0.153191489361702	0.2788	Y	33646188
	LR633944_2846162	LR633944.1	LG02	2846162	0.163829787234043	0.275	Y	33684234
	LR633944_2856939	LR633944.1	LG02	2856939	0.129787234042553	0.2271	Y	33695011
	LR633944_2893103	LR633944.1	LG02	2893103	0.153191489361702	0.2713	Y	33731175
	LR633944_2913832	LR633944.1	LG02	2913832	0.217021276595745	0.3392	Y	33751904
	LR633944_2934050	LR633944.1	LG02	2934050	0.238297872340426	0.359	Y	33772122
	LR633944_2955819	LR633944.1	LG02	2955819	0.136170212765957	0.217	Y	33793891
	LR633944_2985430	LR633944.1	LG02	2985430	0.153191489361702	0.2727	Y	33823502
	LR633944_2986352	LR633944.1	LG02	2986352	0.157446808510638	0.2707	Y	33824424
	LR633944_2997811	LR633944.1	LG02	2997811	0.361842105263158	0.3835	Y	33835883
	LR633944_3046614	LR633944.1	LG02	3046614	0.153191489361702	0.2674	Y	33884686
	LR633944_3063314	LR633944.1	LG02	3063314	0.168085106382979	0.2734	Y	33901386
	LR633944_3147570	LR633944.1	LG02	3147570	0.14468085106383	0.2499	Y	33985642
	LR633944_3182461	LR633944.1	LG02	3182461	0.157446808510638	0.2624	Y	34020533
	LR633944_3241121	LR633944.1	LG02	3241121	0.134042553191489	0.2222	Y	34079193
	LR633944_3289547	LR633944.1	LG02	3289547	0.207792207792208	0.3052	Y	34127619
	LR633944_3294921	LR633944.1	LG02	3294921	0.319148936170213	0.4928	Y	34132993
	LR633944_3305679	LR633944.1	LG02	3305679	0.344017094017094	0.539	Y	34143751
	LR633944_3319714	LR633944.1	LG02	3319714	0.48936170212766	0.4765	Y	34157786
	LR633944_3332138	LR633944.1	LG02	3332138	0.131914893617021	0.2473	Y	34170210
	LR633944_3342382	LR633944.1	LG02	3342382	0.15531914893617	0.2796	Y	34180454
	LR633944_3344181	LR633944.1	LG02	3344181	0.0978723404255319	0.1627	Y	34182253
	LR633944_3363620	LR633944.1	LG02	3363620	0.229787234042553	0.3415	Y	34201692
	LR633944_3377352	LR633944.1	LG02	3377352	0.191489361702128	0.3063	Y	34215424
	LR633944_3462342	LR633944.1	LG02	3462342	0.382978723404255	0.501	Y	34300414
	LR633944_3567357	LR633944.1	LG02	3567357	0.474468085106383	0.458	Y	34405429
	LR633944_3610708	LR633944.1	LG02	3610708	0.138297872340426	0.239	Y	34448780
	LR633944_3620161	LR633944.1	LG02	3620161	0.102127659574468	0.1801	Y	34458233
	LR633944_3645941	LR633944.1	LG02	3645941	0.241228070175439	0.2965	Y	34484013
	LR633944_3718755	LR633944.1	LG02	3718755	0.240425531914894	0.3711	Y	34556827
	LR633944_3797318	LR633944.1	LG02	3797318	0.164529914529915	0.2715	Y	34635390
	LR633944_3819476	LR633944.1	LG02	3819476	0.448936170212766	0.494	Y	34657548
	LR633944_3886408	LR633944.1	LG02	3886408	0.157446808510638	0.2713	Y	34724480
	LR633944_3929807	LR633944.1	LG02	3929807	0.306382978723404	0.4511	Y	34767879
	LR633944_3933650	LR633944.1	LG02	3933650	0.321888412017167	0.4445	Y	34771722
	LR633944_3939525	LR633944.1	LG02	3939525	0.153846153846154	0.2984	Y	34777597
	LR633944_4023342	LR633944.1	LG02	4023342	0.161702127659574	0.274	Y	34861414
	LR633944_4025517	LR633944.1	LG02	4025517	0.074468085106383	0.1389	Y	34863589
	LR633944_4039026	LR633944.1	LG02	4039026	0.322510822510823	0.3905	Y	34877098
	LR633944_4085796	LR633944.1	LG02	4085796	0.215217391304348	0.203	Y	34923868
	LR633944_4108123	LR633944.1	LG02	4108123	0.151063829787234	0.2689	Y	34946195
	LR633944_4154500	LR633944.1	LG02	4154500	0.353191489361702	0.5144	Y	34992572
	LR633944_4182179	LR633944.1	LG02	4182179	0.0531914893617021	0.0808	Y	35020251
	LR633944_4264573	LR633944.1	LG02	4264573	0.151515151515152	0.2639	Y	35102645
	LR633944_4270769	LR633944.1	LG02	4270769	0.15531914893617	0.2745	Y	35108841
	LR633944_4302490	LR633944.1	LG02	4302490	0.153191489361702	0.2779	Y	35140562
	LR633944_4337028	LR633944.1	LG02	4337028	0.163829787234043	0.2813	Y	35175100
	LR633944_4355953	LR633944.1	LG02	4355953	0.180851063829787	0.3047	Y	35194025
	LR633944_4380296	LR633944.1	LG02	4380296	0.178723404255319	0.3224	Y	35218368
	LR633944_4412574	LR633944.1	LG02	4412574	0.157446808510638	0.2802	Y	35250646
	LR633944_4421456	LR633944.1	LG02	4421456	0.163829787234043	0.2763	Y	35259528
	LR633944_4486180	LR633944.1	LG02	4486180	0.487234042553191	0.4789	Y	35324252
	LR633944_4495981	LR633944.1	LG02	4495981	0.0595744680851064	0.1199	N	35334053
	LR633944_4517136	LR633944.1	LG02	4517136	0.051063829787234	0.0933	N	35355208
	LR633944_4558363	LR633944.1	LG02	4558363	0.0833333333333333	0.114	N	35396435
	LR633944_4571829	LR633944.1	LG02	4571829	0.317021276595745	0.4277	N	35409901
	LR633944_4571979	LR633944.1	LG02	4571979	0.051063829787234	0.077	N	35410051
	LR633944_4581108	LR633944.1	LG02	4581108	0.468085106382979	0.4423	N	35419180
	LR633944_4588749	LR633944.1	LG02	4588749	0.382978723404255	0.4642	N	35426821
	LR633944_4721487	LR633944.1	LG02	4721487	0.157894736842105	0.2549	N	35559559
	LR633944_4906251	LR633944.1	LG02	4906251	0.212765957446809	0.2584	N	35744323
	LR633944_4923129	LR633944.1	LG02	4923129	0.0872340425531915	0.1351	N	35761201
	LR633944_4983056	LR633944.1	LG02	4983056	0.180851063829787	0.3106	N	35821128
	LR633944_5003629	LR633944.1	LG02	5003629	0.0702127659574468	0.1369	N	35841701
	LR633944_5042712	LR633944.1	LG02	5042712	0.0553191489361702	0.1026	N	35880784
	LR633944_5046992	LR633944.1	LG02	5046992	0.0531914893617021	0.1003	N	35885064
	LR633944_5201486	LR633944.1	LG02	5201486	0.055793991416309	0.0888	N	36039558
	LR633944_5303611	LR633944.1	LG02	5303611	0.0617021276595745	0.1154	N	36141683
	LR633944_5385884	LR633944.1	LG02	5385884	0.404255319148936	0.4371	N	36223956
	LR633944_5412871	LR633944.1	LG02	5412871	0.206382978723404	0.3102	N	36250943
	LR633944_5433281	LR633944.1	LG02	5433281	0.0808510638297872	0.1407	N	36271353
	LR633944_5662378	LR633944.1	LG02	5662378	0.15531914893617	0.2401	N	36500450
	LR633944_5686364	LR633944.1	LG02	5686364	0.495744680851064	0.5093	N	36524436
	LR633944_5696639	LR633944.1	LG02	5696639	0.301282051282051	0.4028	N	36534711
	LR633944_5728748	LR633944.1	LG02	5728748	0.223404255319149	0.3042	N	36566820
	LR633944_5909412	LR633944.1	LG02	5909412	0.219827586206897	0.3156	N	36747484
	LR633944_5929394	LR633944.1	LG02	5929394	0.212765957446809	0.3467	N	36767466
	LR633944_6126362	LR633944.1	LG02	6126362	0.202127659574468	0.3519	N	36964434
	LR633944_6131659	LR633944.1	LG02	6131659	0.0787234042553192	0.1252	N	36969731
	LR633944_6151916	LR633944.1	LG02	6151916	0.0617021276595745	0.1021	N	36989988
	LR633944_6162643	LR633944.1	LG02	6162643	0.0978723404255319	0.1824	N	37000715
	LR633944_6670381	LR633944.1	LG02	6670381	0.151063829787234	0.2731	N	37508453
	LR633944_6696793	LR633944.1	LG02	6696793	0.0851063829787234	0.1369	N	37534865
	LR633944_6703241	LR633944.1	LG02	6703241	0.302575107296137	0.386	N	37541313
	LR633944_6729234	LR633944.1	LG02	6729234	0.0978723404255319	0.1776	N	37567306
	LR633944_6898190	LR633944.1	LG02	6898190	0.1	0.1825	N	37736262
	LR633944_6914901	LR633944.1	LG02	6914901	0.0829787234042553	0.1646	N	37752973
	LR633944_7098256	LR633944.1	LG02	7098256	0.114893617021277	0.165	N	37936328
	LR633944_7164767	LR633944.1	LG02	7164767	0.480603448275862	0.3561	N	38002839
	LR633944_7219388	LR633944.1	LG02	7219388	0.0553191489361702	0.1239	N	38057460
	LR633944_7285096	LR633944.1	LG02	7285096	0.227659574468085	0.3816	N	38123168
	LR633944_7320789	LR633944.1	LG02	7320789	0.174468085106383	0.205	N	38158861
	LR633944_7367335	LR633944.1	LG02	7367335	0.0909090909090909	0.1301	N	38205407
	LR633944_7390919	LR633944.1	LG02	7390919	0.0702127659574468	0.1256	N	38228991
	LR633944_7417329	LR633944.1	LG02	7417329	0.0814977973568282	0.1318	N	38255401
	LR633944_7432072	LR633944.1	LG02	7432072	0.0531914893617021	0.0774	N	38270144
	LR633944_7475577	LR633944.1	LG02	7475577	0.0893617021276596	0.2159	N	38313649
	LR633944_7704308	LR633944.1	LG02	7704308	0.158695652173913	0.2589	N	38542380
	LR633944_7744904	LR633944.1	LG02	7744904	0.297872340425532	0.439	N	38582976
	LR633944_7767345	LR633944.1	LG02	7767345	0.455128205128205	0.3713	N	38605417
	LR633944_7797533	LR633944.1	LG02	7797533	0.0680851063829787	0.1661	N	38635605
	LR633944_7860876	LR633944.1	LG02	7860876	0.136170212765957	0.2113	N	38698948
	LR633944_8007600	LR633944.1	LG02	8007600	0.0978723404255319	0.1827	N	38845672
	LR633944_8119678	LR633944.1	LG02	8119678	0.129787234042553	0.2577	N	38957750
	LR633944_8132101	LR633944.1	LG02	8132101	0.104255319148936	0.1365	N	38970173
	LR633944_8136719	LR633944.1	LG02	8136719	0.208510638297872	0.3291	N	38974791
	LR633944_8148500	LR633944.1	LG02	8148500	0.0829787234042553	0.139	N	38986572
	LR633944_8180741	LR633944.1	LG02	8180741	0.268085106382979	0.4692	N	39018813
	LR633944_8232330	LR633944.1	LG02	8232330	0.131465517241379	0.194	N	39070402
	LR633944_8250936	LR633944.1	LG02	8250936	0.0521739130434783	0.1001	N	39089008
	LR633944_8285782	LR633944.1	LG02	8285782	0.0982905982905983	0.1425	N	39123854
	LR633944_8314982	LR633944.1	LG02	8314982	0.176086956521739	0.1666	N	39153054
	LR633944_8378018	LR633944.1	LG02	8378018	0.0534188034188034	0.0857	N	39216090
	LR633944_8434787	LR633944.1	LG02	8434787	0.451063829787234	0.4722	N	39272859
	LR633944_8476188	LR633944.1	LG02	8476188	0.051063829787234	0.122	N	39314260
	LR633944_8805386	LR633944.1	LG02	8805386	0.0555555555555556	0.0808	N	39643458
	LR633944_8840312	LR633944.1	LG02	8840312	0.106837606837607	0.1992	N	39678384
	LR633944_8870773	LR633944.1	LG02	8870773	0.0851063829787234	0.1817	N	39708845
	LR633944_8902448	LR633944.1	LG02	8902448	0.0574468085106383	0.1065	N	39740520
	LR633944_8923411	LR633944.1	LG02	8923411	0.2	0.3392	N	39761483
	LR633944_9007384	LR633944.1	LG02	9007384	0.129787234042553	0.2313	N	39845456
	LR633944_9023604	LR633944.1	LG02	9023604	0.166666666666667	0.2045	N	39861676
	LR633944_9217813	LR633944.1	LG02	9217813	0.0829787234042553	0.1284	N	40055885
	LR633944_9285374	LR633944.1	LG02	9285374	0.0723404255319149	0.1187	N	40123446
	LR633944_9316337	LR633944.1	LG02	9316337	0.165957446808511	0.3234	N	40154409
	LR633944_9320169	LR633944.1	LG02	9320169	0.074468085106383	0.1566	N	40158241
	LR633944_9332616	LR633944.1	LG02	9332616	0.0592105263157895	0.111	N	40170688
	LR633944_9395468	LR633944.1	LG02	9395468	0.0872340425531915	0.2053	N	40233540
	LR633944_9405333	LR633944.1	LG02	9405333	0.051063829787234	0.0669	N	40243405
	LR633944_9415318	LR633944.1	LG02	9415318	0.0723404255319149	0.1477	N	40253390
	LR633944_9454272	LR633944.1	LG02	9454272	0.0553191489361702	0.1043	N	40292344
	LR633944_9529149	LR633944.1	LG02	9529149	0.0574468085106383	0.0887	N	40367221
	LR633944_9593209	LR633944.1	LG02	9593209	0.0577777777777778	0.073	N	40431281
	LR633944_9694797	LR633944.1	LG02	9694797	0.234042553191489	0.2986	N	40532869
	LR633944_9705890	LR633944.1	LG02	9705890	0.11063829787234	0.2095	N	40543962
	LR633944_9713471	LR633944.1	LG02	9713471	0.5	0.4528	N	40551543
	LR633944_9745314	LR633944.1	LG02	9745314	0.425213675213675	0.4123	N	40583386
	LR633944_9746704	LR633944.1	LG02	9746704	0.327659574468085	0.4604	N	40584776
	LR633944_9803328	LR633944.1	LG02	9803328	0.453191489361702	0.4283	N	40641400
	LR633944_9869002	LR633944.1	LG02	9869002	0.0638297872340425	0.1228	N	40707074
	LR633944_10069100	LR633944.1	LG02	10069100	0.372340425531915	0.4234	N	40907172
	LR633944_10114307	LR633944.1	LG02	10114307	0.279220779220779	0.2466	N	40952379
	LR633944_10275982	LR633944.1	LG02	10275982	0.365957446808511	0.4968	N	41114054
	LR633944_10447037	LR633944.1	LG02	10447037	0.14468085106383	0.2419	N	41285109
	LR633944_10469761	LR633944.1	LG02	10469761	0.31063829787234	0.452	N	41307833
	LR633944_10600189	LR633944.1	LG02	10600189	0.229787234042553	0.4163	N	41438261
	LR633944_10635070	LR633944.1	LG02	10635070	0.0638297872340425	0.1317	N	41473142
	LR633944_10677882	LR633944.1	LG02	10677882	0.0829787234042553	0.1431	N	41515954
	LR633944_10785225	LR633944.1	LG02	10785225	0.0702127659574468	0.1048	N	41623297
	LR633944_10998478	LR633944.1	LG02	10998478	0.248936170212766	0.4199	N	41836550
	LR633944_11140176	LR633944.1	LG02	11140176	0.1	0.1683	N	41978248
	LR633944_11234933	LR633944.1	LG02	11234933	0.236170212765957	0.3342	N	42073005
	LR633944_11247286	LR633944.1	LG02	11247286	0.361111111111111	0.4892	N	42085358
	LR633944_11296687	LR633944.1	LG02	11296687	0.14468085106383	0.1894	N	42134759
	LR633944_11305888	LR633944.1	LG02	11305888	0.282978723404255	0.3987	N	42143960
	LR633944_11328587	LR633944.1	LG02	11328587	0.11063829787234	0.2372	N	42166659
	LR633944_11379385	LR633944.1	LG02	11379385	0.0659574468085106	0.1342	N	42217457
	LR633944_11404056	LR633944.1	LG02	11404056	0.196581196581197	0.3197	N	42242128
	LR633944_11474342	LR633944.1	LG02	11474342	0.145299145299145	0.2144	N	42312414
	LR633944_12000902	LR633944.1	LG02	12000902	0.123931623931624	0.2452	N	42838974
	LR633944_12293102	LR633944.1	LG02	12293102	0.352813852813853	0.4962	N	43131174
	LR633944_12381951	LR633944.1	LG02	12381951	0.431914893617021	0.5139	N	43220023
	LR633944_12390796	LR633944.1	LG02	12390796	0.141025641025641	0.2461	N	43228868
	LR633944_12464735	LR633944.1	LG02	12464735	0.0808510638297872	0.1425	N	43302807
	LR633944_12484799	LR633944.1	LG02	12484799	0.372294372294372	0.4135	N	43322871
	LR633944_12583061	LR633944.1	LG02	12583061	0.0702127659574468	0.1241	N	43421133
	LR633944_12588026	LR633944.1	LG02	12588026	0.0553191489361702	0.1047	N	43426098
	LR633944_12589688	LR633944.1	LG02	12589688	0.11063829787234	0.1948	N	43427760
	LR633944_12641821	LR633944.1	LG02	12641821	0.0723404255319149	0.1535	N	43479893
	LR633944_12741372	LR633944.1	LG02	12741372	0.114893617021277	0.2029	N	43579444
	LR633944_12782116	LR633944.1	LG02	12782116	0.140425531914894	0.2662	N	43620188
	LR633944_12858905	LR633944.1	LG02	12858905	0.102127659574468	0.1716	N	43696977
	LR633944_12869129	LR633944.1	LG02	12869129	0.0574468085106383	0.0741	N	43707201
	LR633944_12893299	LR633944.1	LG02	12893299	0.051063829787234	0.101	N	43731371
	LR633944_13127422	LR633944.1	LG02	13127422	0.0914893617021277	0.1817	N	43965494
	LR633944_13184620	LR633944.1	LG02	13184620	0.28936170212766	0.3715	N	44022692
	LR633944_13184957	LR633944.1	LG02	13184957	0.106382978723404	0.2049	N	44023029
	LR633944_13208319	LR633944.1	LG02	13208319	0.337662337662338	0.3914	N	44046391
	LR633944_13274082	LR633944.1	LG02	13274082	0.317021276595745	0.4146	N	44112154
	LR633944_13416892	LR633944.1	LG02	13416892	0.178723404255319	0.3502	N	44254964
	LR633944_13420679	LR633944.1	LG02	13420679	0.324786324786325	0.436	N	44258751
	LR633944_13446514	LR633944.1	LG02	13446514	0.256410256410256	0.4134	N	44284586
	LR633944_13499847	LR633944.1	LG02	13499847	0.0787234042553192	0.1686	N	44337919
	LR633944_13527349	LR633944.1	LG02	13527349	0.221030042918455	0.2859	N	44365421
	LR633944_13650096	LR633944.1	LG02	13650096	0.329787234042553	0.4549	N	44488168
	LR633944_13673299	LR633944.1	LG02	13673299	0.0726872246696035	0.0631	N	44511371
	LR633944_13680252	LR633944.1	LG02	13680252	0.370212765957447	0.4474	N	44518324
	LR633944_13682143	LR633944.1	LG02	13682143	0.0617021276595745	0.1043	N	44520215
	LR633944_13699376	LR633944.1	LG02	13699376	0.0883620689655172	0.1583	N	44537448
	LR633944_13888742	LR633944.1	LG02	13888742	0.0936170212765957	0.151	N	44726814
	LR633944_13907763	LR633944.1	LG02	13907763	0.0851063829787234	0.1592	N	44745835
	LR633944_13910895	LR633944.1	LG02	13910895	0.191489361702128	0.3328	N	44748967
	LR633944_13945965	LR633944.1	LG02	13945965	0.183760683760684	0.2922	N	44784037
	LR633944_14106161	LR633944.1	LG02	14106161	0.0553191489361702	0.1101	N	44944233
	LR633944_14228699	LR633944.1	LG02	14228699	0.134042553191489	0.2626	N	45066771
	LR633944_14239666	LR633944.1	LG02	14239666	0.0723404255319149	0.0934	N	45077738
	LR633944_14247810	LR633944.1	LG02	14247810	0.0553191489361702	0.1045	N	45085882
	LR633944_14543137	LR633944.1	LG02	14543137	0.146808510638298	0.225	N	45381209
	LR633944_14691125	LR633944.1	LG02	14691125	0.270212765957447	0.4131	N	45529197
	LR633944_14821236	LR633944.1	LG02	14821236	0.335470085470085	0.353	N	45659308
	LR633944_15112011	LR633944.1	LG02	15112011	0.451063829787234	0.4527	N	45950083
	LR633944_15214450	LR633944.1	LG02	15214450	0.427947598253275	0.4413	N	46052522
	LR633944_15463707	LR633944.1	LG02	15463707	0.378205128205128	0.4869	N	46301779
	LR633944_15472417	LR633944.1	LG02	15472417	0.168085106382979	0.2364	N	46310489
	LR633944_15639065	LR633944.1	LG02	15639065	0.051063829787234	0.1317	N	46477137
	LR633944_15663474	LR633944.1	LG02	15663474	0.236170212765957	0.3685	N	46501546
	LR633944_15763079	LR633944.1	LG02	15763079	0.0595744680851064	0.1063	N	46601151
	LR633944_15772203	LR633944.1	LG02	15772203	0.208510638297872	0.3446	N	46610275
	LR633944_15789672	LR633944.1	LG02	15789672	0.139484978540773	0.2528	N	46627744
	LR633944_15938895	LR633944.1	LG02	15938895	0.0603448275862069	0.0667	N	46776967
	LR633944_15974956	LR633944.1	LG02	15974956	0.0531914893617021	0.0725	N	46813028
	LR633944_15977629	LR633944.1	LG02	15977629	0.21063829787234	0.3606	N	46815701
	LR633944_15984422	LR633944.1	LG02	15984422	0.418803418803419	0.3245	N	46822494
	LR633944_16049744	LR633944.1	LG02	16049744	0.180851063829787	0.2587	N	46887816
	LR633944_16081243	LR633944.1	LG02	16081243	0.148936170212766	0.209	N	46919315
	LR633944_16106812	LR633944.1	LG02	16106812	0.125531914893617	0.2364	N	46944884
	LR633944_16269654	LR633944.1	LG02	16269654	0.0851063829787234	0.1494	N	47107726
	LR633944_16461310	LR633944.1	LG02	16461310	0.0767543859649123	0.1113	N	47299382
	LR633944_16656626	LR633944.1	LG02	16656626	0.142553191489362	0.2621	N	47494698
	LR633944_16664691	LR633944.1	LG02	16664691	0.163829787234043	0.3138	N	47502763
	LR633944_16809614	LR633944.1	LG02	16809614	0.0617021276595745	0.1338	N	47647686
	LR633944_16878838	LR633944.1	LG02	16878838	0.406382978723404	0.4983	N	47716910
	LR633944_16979764	LR633944.1	LG02	16979764	0.446808510638298	0.4957	N	47817836
	LR633944_17085244	LR633944.1	LG02	17085244	0.0659574468085106	0.1308	N	47923316
	LR633944_17098553	LR633944.1	LG02	17098553	0.0641025641025641	0.0972	N	47936625
	LR633944_17470456	LR633944.1	LG02	17470456	0.319148936170213	0.4535	N	48308528
	LR633944_18555170	LR633944.1	LG02	18555170	0.153191489361702	0.2837	N	49393242
	LR633944_18560962	LR633944.1	LG02	18560962	0.0893617021276596	0.1841	N	49399034
	LR633944_19844087	LR633944.1	LG02	19844087	0.0553191489361702	0.0919	N	50682159
	LR633944_20700166	LR633944.1	LG02	20700166	0.236170212765957	0.3675	N	51538238
	LR633944_20737700	LR633944.1	LG02	20737700	0.134042553191489	0.2509	N	51575772
	LR633944_20773630	LR633944.1	LG02	20773630	0.0808510638297872	0.1483	N	51611702
	LR633944_21045850	LR633944.1	LG02	21045850	0.163829787234043	0.3381	N	51883922
	LR633944_21474357	LR633944.1	LG02	21474357	0.0787234042553192	0.1255	N	52312429
	LR633944_21496443	LR633944.1	LG02	21496443	0.148936170212766	0.2716	N	52334515
	LR633944_21658810	LR633944.1	LG02	21658810	0.259911894273128	0.1811	N	52496882
	LR633944_21666464	LR633944.1	LG02	21666464	0.0800865800865801	0.178	N	52504536
	LR633944_21814088	LR633944.1	LG02	21814088	0.134042553191489	0.2511	N	52652160
	LR633944_21858610	LR633944.1	LG02	21858610	0.0512820512820513	0.1069	N	52696682
	LR633944_21943337	LR633944.1	LG02	21943337	0.0893617021276596	0.1377	N	52781409
	LR633944_22126105	LR633944.1	LG02	22126105	0.157446808510638	0.2817	N	52964177
	LR633944_22175567	LR633944.1	LG02	22175567	0.267699115044248	0.3498	N	53013639
	LR633944_22178768	LR633944.1	LG02	22178768	0.0553191489361702	0.1077	N	53016840
	LR633944_22257945	LR633944.1	LG02	22257945	0.0531914893617021	0.1184	N	53096017
	LR633944_22415992	LR633944.1	LG02	22415992	0.0680851063829787	0.1105	N	53254064
	LR633944_22681546	LR633944.1	LG02	22681546	0.0765957446808511	0.1484	N	53519618
	LR633944_22777178	LR633944.1	LG02	22777178	0.384782608695652	0.4053	N	53615250
	LR633944_22983672	LR633944.1	LG02	22983672	0.0553191489361702	0.107	N	53821744
	LR633944_23055577	LR633944.1	LG02	23055577	0.0936170212765957	0.1675	N	53893649
	LR633944_23279979	LR633944.1	LG02	23279979	0.176339285714286	0.3449	N	54118051
	LR633944_23344417	LR633944.1	LG02	23344417	0.0512820512820513	0.1075	N	54182489
	LR633944_23441890	LR633944.1	LG02	23441890	0.273504273504274	0.3891	N	54279962
	LR633944_23446011	LR633944.1	LG02	23446011	0.0957446808510638	0.1738	N	54284083
	LR633944_23451878	LR633944.1	LG02	23451878	0.28936170212766	0.4206	N	54289950
	LR633944_23453597	LR633944.1	LG02	23453597	0.0531914893617021	0.088	N	54291669
	LR633944_23521154	LR633944.1	LG02	23521154	0.0903083700440529	0.2069	N	54359226
	LR633944_23585318	LR633944.1	LG02	23585318	0.102127659574468	0.1875	N	54423390
	LR633944_23603093	LR633944.1	LG02	23603093	0.136752136752137	0.2364	N	54441165
	LR633944_23620996	LR633944.1	LG02	23620996	0.177350427350427	0.2746	N	54459068
	LR633944_23622754	LR633944.1	LG02	23622754	0.0723404255319149	0.1658	N	54460826
	LR633944_23635353	LR633944.1	LG02	23635353	0.123931623931624	0.2184	N	54473425
	LR633944_23664348	LR633944.1	LG02	23664348	0.0765957446808511	0.1727	N	54502420
	LR633944_23669815	LR633944.1	LG02	23669815	0.423404255319149	0.391	N	54507887
	LR633944_23686910	LR633944.1	LG02	23686910	0.212765957446809	0.2928	N	54524982
	LR633944_23690309	LR633944.1	LG02	23690309	0.178723404255319	0.2605	N	54528381
	LR633944_23694601	LR633944.1	LG02	23694601	0.227659574468085	0.3097	N	54532673
	LR633944_23812288	LR633944.1	LG02	23812288	0.146808510638298	0.2488	N	54650360
	LR633944_23824092	LR633944.1	LG02	23824092	0.453191489361702	0.5068	N	54662164
	LR633944_24127662	LR633944.1	LG02	24127662	0.268085106382979	0.3575	N	54965734
	LR633944_24267535	LR633944.1	LG02	24267535	0.179487179487179	0.193	N	55105607
	LR633944_24271882	LR633944.1	LG02	24271882	0.207264957264957	0.4304	N	55109954
	LR633944_24363358	LR633944.1	LG02	24363358	0.272340425531915	0.3882	N	55201430
	LR633944_24400094	LR633944.1	LG02	24400094	0.274891774891775	0.2586	N	55238166
	LR633944_24459043	LR633944.1	LG02	24459043	0.25531914893617	0.5252	N	55297115
	LR633944_24462017	LR633944.1	LG02	24462017	0.14468085106383	0.2581	N	55300089
	LR633944_24495242	LR633944.1	LG02	24495242	0.14468085106383	0.2621	N	55333314
	LR633944_24502176	LR633944.1	LG02	24502176	0.0893617021276596	0.1762	N	55340248
	LR633944_24506066	LR633944.1	LG02	24506066	0.108510638297872	0.1901	N	55344138
	LR633944_24519451	LR633944.1	LG02	24519451	0.214893617021277	0.3399	N	55357523
	LR633944_24519617	LR633944.1	LG02	24519617	0.304721030042918	0.4272	N	55357689
	LR633944_24557545	LR633944.1	LG02	24557545	0.112765957446809	0.2152	N	55395617
	LR633944_24560618	LR633944.1	LG02	24560618	0.0659574468085106	0.1305	N	55398690
	LR633944_24565115	LR633944.1	LG02	24565115	0.15531914893617	0.1881	N	55403187
	LR633944_24707840	LR633944.1	LG02	24707840	0.396995708154506	0.4488	N	55545912
	LR633944_24758985	LR633944.1	LG02	24758985	0.285106382978723	0.4259	N	55597057
	LR633944_24817796	LR633944.1	LG02	24817796	0.229787234042553	0.3963	N	55655868
	LR633944_24819399	LR633944.1	LG02	24819399	0.117021276595745	0.1642	N	55657471
	LR633944_24828556	LR633944.1	LG02	24828556	0.21063829787234	0.289	N	55666628
	LR633944_24841134	LR633944.1	LG02	24841134	0.163716814159292	0.2181	N	55679206
	LR633944_25222494	LR633944.1	LG02	25222494	0.174468085106383	0.2949	N	56060566
	LR633944_25251977	LR633944.1	LG02	25251977	0.385106382978723	0.4228	N	56090049
	LR633944_25254594	LR633944.1	LG02	25254594	0.0914893617021277	0.1274	N	56092666
	LR633944_25279849	LR633944.1	LG02	25279849	0.124463519313305	0.2415	N	56117921
	LR633944_25300796	LR633944.1	LG02	25300796	0.133620689655172	0.135	N	56138868
	LR633944_25341265	LR633944.1	LG02	25341265	0.0978723404255319	0.2025	N	56179337
	LR633944_25496991	LR633944.1	LG02	25496991	0.104255319148936	0.1933	N	56335063
	LR633944_25536332	LR633944.1	LG02	25536332	0.0595744680851064	0.1072	N	56374404
	LR633944_25801903	LR633944.1	LG02	25801903	0.353191489361702	0.4371	N	56639975
	LR633944_25813636	LR633944.1	LG02	25813636	0.360262008733624	0.4138	N	56651708
	LR633944_25849053	LR633944.1	LG02	25849053	0.137339055793991	0.196	N	56687125
	LR633944_25923359	LR633944.1	LG02	25923359	0.0936170212765957	0.1786	N	56761431
	LR633944_25933044	LR633944.1	LG02	25933044	0.445175438596491	0.4307	N	56771116
	LR633944_25974454	LR633944.1	LG02	25974454	0.104255319148936	0.1637	N	56812526
	LR633944_26001154	LR633944.1	LG02	26001154	0.482978723404255	0.4995	N	56839226
	LR633944_26015443	LR633944.1	LG02	26015443	0.0517241379310345	0.0804	N	56853515
	LR633944_26335740	LR633944.1	LG02	26335740	0.1	0.1533	N	57173812
	LR633944_26359649	LR633944.1	LG02	26359649	0.409871244635193	0.3819	N	57197721
	LR633944_26425505	LR633944.1	LG02	26425505	0.0720524017467249	0.0922	N	57263577
	LR633944_26458852	LR633944.1	LG02	26458852	0.146808510638298	0.264	N	57296924
	LR633944_26468632	LR633944.1	LG02	26468632	0.117021276595745	0.2296	N	57306704
	LR633944_26476507	LR633944.1	LG02	26476507	0.138297872340426	0.2643	N	57314579
	LR633944_26476793	LR633944.1	LG02	26476793	0.0595744680851064	0.1073	N	57314865
	LR633944_26477895	LR633944.1	LG02	26477895	0.11063829787234	0.1244	N	57315967
	LR633944_26727790	LR633944.1	LG02	26727790	0.142553191489362	0.2475	N	57565862
	LR633944_26754769	LR633944.1	LG02	26754769	0.0851063829787234	0.1523	N	57592841
	LR633944_26777849	LR633944.1	LG02	26777849	0.291489361702128	0.4172	N	57615921
	LR633944_26834497	LR633944.1	LG02	26834497	0.0851063829787234	0.1535	N	57672569
	LR633944_27009907	LR633944.1	LG02	27009907	0.134615384615385	0.2548	N	57847979
	LR633944_27014374	LR633944.1	LG02	27014374	0.187234042553191	0.314	N	57852446
	LR633944_27357790	LR633944.1	LG02	27357790	0.140425531914894	0.306	N	58195862
	LR633944_27441622	LR633944.1	LG02	27441622	0.14468085106383	0.2269	N	58279694
	LR633944_27601727	LR633944.1	LG02	27601727	0.0662393162393162	0.1295	N	58439799
	LR633944_27687403	LR633944.1	LG02	27687403	0.138297872340426	0.2497	N	58525475
	LR633944_27717581	LR633944.1	LG02	27717581	0.127659574468085	0.2666	N	58555653
	LR633944_27813538	LR633944.1	LG02	27813538	0.108510638297872	0.1742	N	58651610
	LR633944_27880413	LR633944.1	LG02	27880413	0.0517241379310345	0.0863	N	58718485
	LR633944_27905663	LR633944.1	LG02	27905663	0.229787234042553	0.3137	N	58743735
	LR633944_27961962	LR633944.1	LG02	27961962	0.0659574468085106	0.0941	N	58800034
	LR633944_27981619	LR633944.1	LG02	27981619	0.391489361702128	0.4988	N	58819691
	LR633944_27981828	LR633944.1	LG02	27981828	0.5	0.4175	N	58819900
	LR633944_28097556	LR633944.1	LG02	28097556	0.0705128205128205	0.1517	N	58935628
	LR633944_28718941	LR633944.1	LG02	28718941	0.114718614718615	0.2039	N	59557013
	LR633945_1740094	LR633945.1	LG03	1740094	0.0574468085106383	0.1193	N	61297107
	LR633945_1772352	LR633945.1	LG03	1772352	0.0531914893617021	0.0737	N	61329365
	LR633945_1845770	LR633945.1	LG03	1845770	0.0534188034188034	0.0928	N	61402783
	LR633945_1954609	LR633945.1	LG03	1954609	0.191489361702128	0.3691	N	61511622
	LR633945_2104866	LR633945.1	LG03	2104866	0.304255319148936	0.4069	N	61661879
	LR633945_2115234	LR633945.1	LG03	2115234	0.312765957446809	0.3751	N	61672247
	LR633945_2120382	LR633945.1	LG03	2120382	0.305676855895196	0.4177	N	61677395
	LR633945_2147876	LR633945.1	LG03	2147876	0.108695652173913	0.1779	N	61704889
	LR633945_2217152	LR633945.1	LG03	2217152	0.0914893617021277	0.1814	N	61774165
	LR633945_2531153	LR633945.1	LG03	2531153	0.134615384615385	0.2494	N	62088166
	LR633945_2648603	LR633945.1	LG03	2648603	0.285106382978723	0.4368	N	62205616
	LR633945_2777566	LR633945.1	LG03	2777566	0.248936170212766	0.3415	N	62334579
	LR633945_2784958	LR633945.1	LG03	2784958	0.145922746781116	0.258	N	62341971
	LR633945_2796982	LR633945.1	LG03	2796982	0.0808510638297872	0.1281	N	62353995
	LR633945_2848291	LR633945.1	LG03	2848291	0.0854700854700855	0.1916	N	62405304
	LR633945_2938568	LR633945.1	LG03	2938568	0.11304347826087	0.2318	N	62495581
	LR633945_2954005	LR633945.1	LG03	2954005	0.236170212765957	0.378	N	62511018
	LR633945_2981130	LR633945.1	LG03	2981130	0.0680851063829787	0.1135	N	62538143
	LR633945_3011852	LR633945.1	LG03	3011852	0.0617021276595745	0.1203	N	62568865
	LR633945_3207001	LR633945.1	LG03	3207001	0.0765957446808511	0.1148	N	62764014
	LR633945_3216374	LR633945.1	LG03	3216374	0.161702127659574	0.2447	N	62773387
	LR633945_3308813	LR633945.1	LG03	3308813	0.0617021276595745	0.0936	N	62865826
	LR633945_3317338	LR633945.1	LG03	3317338	0.0638297872340425	0.112	N	62874351
	LR633945_3454650	LR633945.1	LG03	3454650	0.051063829787234	0.0887	N	63011663
	LR633945_3459628	LR633945.1	LG03	3459628	0.202127659574468	0.3385	N	63016641
	LR633945_3563225	LR633945.1	LG03	3563225	0.0680851063829787	0.1337	N	63120238
	LR633945_3867751	LR633945.1	LG03	3867751	0.214893617021277	0.2951	N	63424764
	LR633945_3907324	LR633945.1	LG03	3907324	0.0930735930735931	0.0981	N	63464337
	LR633945_3978429	LR633945.1	LG03	3978429	0.287234042553192	0.4715	N	63535442
	LR633945_4377516	LR633945.1	LG03	4377516	0.0893617021276596	0.1466	N	63934529
	LR633945_4488997	LR633945.1	LG03	4488997	0.0638297872340425	0.102	N	64046010
	LR633945_4545432	LR633945.1	LG03	4545432	0.123404255319149	0.2328	N	64102445
	LR633945_4677982	LR633945.1	LG03	4677982	0.104255319148936	0.1949	N	64234995
	LR633945_4702284	LR633945.1	LG03	4702284	0.238197424892704	0.315	N	64259297
	LR633945_4930151	LR633945.1	LG03	4930151	0.268085106382979	0.4249	N	64487164
	LR633945_5067467	LR633945.1	LG03	5067467	0.142553191489362	0.2668	N	64624480
	LR633945_5244307	LR633945.1	LG03	5244307	0.106837606837607	0.1624	N	64801320
	LR633945_5246054	LR633945.1	LG03	5246054	0.0576923076923077	0.0942	N	64803067
	LR633945_5627212	LR633945.1	LG03	5627212	0.127659574468085	0.2253	N	65184225
	LR633945_5723192	LR633945.1	LG03	5723192	0.051063829787234	0.1066	N	65280205
	LR633945_5761086	LR633945.1	LG03	5761086	0.0630434782608696	0.1071	N	65318099
	LR633945_5767244	LR633945.1	LG03	5767244	0.174468085106383	0.3131	N	65324257
	LR633945_5823223	LR633945.1	LG03	5823223	0.0531914893617021	0.0945	N	65380236
	LR633945_5996017	LR633945.1	LG03	5996017	0.265957446808511	0.5023	N	65553030
	LR633945_6038480	LR633945.1	LG03	6038480	0.368085106382979	0.4632	N	65595493
	LR633945_6154851	LR633945.1	LG03	6154851	0.074468085106383	0.1344	N	65711864
	LR633945_6156114	LR633945.1	LG03	6156114	0.112765957446809	0.1852	N	65713127
	LR633945_6156338	LR633945.1	LG03	6156338	0.353191489361702	0.4627	N	65713351
	LR633945_6176780	LR633945.1	LG03	6176780	0.232905982905983	0.3742	N	65733793
	LR633945_6247338	LR633945.1	LG03	6247338	0.138297872340426	0.2415	N	65804351
	LR633945_6278316	LR633945.1	LG03	6278316	0.0553191489361702	0.1106	N	65835329
	LR633945_6320894	LR633945.1	LG03	6320894	0.258547008547009	0.3818	N	65877907
	LR633945_6395425	LR633945.1	LG03	6395425	0.0851063829787234	0.1344	N	65952438
	LR633945_6421454	LR633945.1	LG03	6421454	0.143162393162393	0.2818	N	65978467
	LR633945_6424588	LR633945.1	LG03	6424588	0.321276595744681	0.4324	N	65981601
	LR633945_6424660	LR633945.1	LG03	6424660	0.11063829787234	0.2101	N	65981673
	LR633945_6473000	LR633945.1	LG03	6473000	0.385106382978723	0.506	N	66030013
	LR633945_6489126	LR633945.1	LG03	6489126	0.148706896551724	0.2127	N	66046139
	LR633945_6498228	LR633945.1	LG03	6498228	0.0702127659574468	0.1441	N	66055241
	LR633945_6549457	LR633945.1	LG03	6549457	0.151063829787234	0.2441	N	66106470
	LR633945_6589507	LR633945.1	LG03	6589507	0.0617021276595745	0.1285	N	66146520
	LR633945_6610627	LR633945.1	LG03	6610627	0.051063829787234	0.1187	N	66167640
	LR633945_6632549	LR633945.1	LG03	6632549	0.0659574468085106	0.1358	N	66189562
	LR633945_6701994	LR633945.1	LG03	6701994	0.119148936170213	0.2221	N	66259007
	LR633945_6730065	LR633945.1	LG03	6730065	0.051063829787234	0.0717	N	66287078
	LR633945_6750671	LR633945.1	LG03	6750671	0.108510638297872	0.1692	N	66307684
	LR633945_6751130	LR633945.1	LG03	6751130	0.246808510638298	0.3106	N	66308143
	LR633945_6755533	LR633945.1	LG03	6755533	0.136752136752137	0.1918	N	66312546
	LR633945_6757710	LR633945.1	LG03	6757710	0.0765957446808511	0.1792	N	66314723
	LR633945_6783557	LR633945.1	LG03	6783557	0.312765957446809	0.4694	N	66340570
	LR633945_6916823	LR633945.1	LG03	6916823	0.208510638297872	0.3386	N	66473836
	LR633945_7117003	LR633945.1	LG03	7117003	0.221030042918455	0.2796	N	66674016
	LR633945_7119713	LR633945.1	LG03	7119713	0.423913043478261	0.3536	N	66676726
	LR633945_7305625	LR633945.1	LG03	7305625	0.178723404255319	0.3452	N	66862638
	LR633945_7352513	LR633945.1	LG03	7352513	0.074468085106383	0.1234	N	66909526
	LR633945_7366652	LR633945.1	LG03	7366652	0.106382978723404	0.1996	N	66923665
	LR633945_7376907	LR633945.1	LG03	7376907	0.229787234042553	0.3377	N	66933920
	LR633945_7395343	LR633945.1	LG03	7395343	0.168085106382979	0.2918	N	66952356
	LR633945_7454705	LR633945.1	LG03	7454705	0.142553191489362	0.2572	N	67011718
	LR633945_7559959	LR633945.1	LG03	7559959	0.0702127659574468	0.1273	N	67116972
	LR633945_7720921	LR633945.1	LG03	7720921	0.251063829787234	0.3637	N	67277934
	LR633945_7823632	LR633945.1	LG03	7823632	0.0595744680851064	0.0919	N	67380645
	LR633945_7847715	LR633945.1	LG03	7847715	0.312765957446809	0.4368	N	67404728
	LR633945_7989587	LR633945.1	LG03	7989587	0.414893617021277	0.4726	N	67546600
	LR633945_7999281	LR633945.1	LG03	7999281	0.261702127659574	0.4341	N	67556294
	LR633945_8011493	LR633945.1	LG03	8011493	0.314655172413793	0.4304	N	67568506
	LR633945_8033123	LR633945.1	LG03	8033123	0.0617021276595745	0.1169	N	67590136
	LR633945_8076563	LR633945.1	LG03	8076563	0.219148936170213	0.3822	N	67633576
	LR633945_8091260	LR633945.1	LG03	8091260	0.0739130434782609	0.1337	N	67648273
	LR633945_8098057	LR633945.1	LG03	8098057	0.446808510638298	0.4532	N	67655070
	LR633945_8244394	LR633945.1	LG03	8244394	0.0804347826086956	0.1484	N	67801407
	LR633945_8274324	LR633945.1	LG03	8274324	0.351063829787234	0.5111	N	67831337
	LR633945_8315914	LR633945.1	LG03	8315914	0.172340425531915	0.3637	N	67872927
	LR633945_8342147	LR633945.1	LG03	8342147	0.346153846153846	0.382	N	67899160
	LR633945_8345951	LR633945.1	LG03	8345951	0.051063829787234	0.0689	N	67902964
	LR633945_8491542	LR633945.1	LG03	8491542	0.478632478632479	0.4559	N	68048555
	LR633945_8561095	LR633945.1	LG03	8561095	0.108510638297872	0.2393	N	68118108
	LR633945_8570366	LR633945.1	LG03	8570366	0.104255319148936	0.2161	N	68127379
	LR633945_8587003	LR633945.1	LG03	8587003	0.221276595744681	0.2987	N	68144016
	LR633945_8591023	LR633945.1	LG03	8591023	0.0531914893617021	0.0935	N	68148036
	LR633945_8615339	LR633945.1	LG03	8615339	0.148936170212766	0.2752	N	68172352
	LR633945_8727746	LR633945.1	LG03	8727746	0.0957446808510638	0.1619	N	68284759
	LR633945_8744022	LR633945.1	LG03	8744022	0.195744680851064	0.218	N	68301035
	LR633945_8749779	LR633945.1	LG03	8749779	0.0638297872340425	0.0909	N	68306792
	LR633945_8784677	LR633945.1	LG03	8784677	0.1	0.1815	N	68341690
	LR633945_8804797	LR633945.1	LG03	8804797	0.0723404255319149	0.1263	N	68361810
	LR633945_8988984	LR633945.1	LG03	8988984	0.117256637168142	0.2171	N	68545997
	LR633945_9213386	LR633945.1	LG03	9213386	0.111587982832618	0.1762	N	68770399
	LR633945_9222071	LR633945.1	LG03	9222071	0.391489361702128	0.4395	N	68779084
	LR633945_9285697	LR633945.1	LG03	9285697	0.340425531914894	0.4593	N	68842710
	LR633945_9309664	LR633945.1	LG03	9309664	0.0506607929515418	0.0682	N	68866677
	LR633945_9314478	LR633945.1	LG03	9314478	0.148471615720524	0.2538	N	68871491
	LR633945_9407562	LR633945.1	LG03	9407562	0.146808510638298	0.2482	N	68964575
	LR633945_9412168	LR633945.1	LG03	9412168	0.395744680851064	0.4631	N	68969181
	LR633945_9417729	LR633945.1	LG03	9417729	0.157446808510638	0.2778	N	68974742
	LR633945_9480311	LR633945.1	LG03	9480311	0.0818965517241379	0.1114	N	69037324
	LR633945_9494646	LR633945.1	LG03	9494646	0.114893617021277	0.2164	N	69051659
	LR633945_9514612	LR633945.1	LG03	9514612	0.397872340425532	0.4502	N	69071625
	LR633945_9558638	LR633945.1	LG03	9558638	0.0765957446808511	0.174	N	69115651
	LR633945_9558907	LR633945.1	LG03	9558907	0.42274678111588	0.395	N	69115920
	LR633945_9581452	LR633945.1	LG03	9581452	0.112765957446809	0.238	N	69138465
	LR633945_9599635	LR633945.1	LG03	9599635	0.104255319148936	0.2038	N	69156648
	LR633945_9655531	LR633945.1	LG03	9655531	0.111111111111111	0.214	N	69212544
	LR633945_9669788	LR633945.1	LG03	9669788	0.0732758620689655	0.1243	N	69226801
	LR633945_9728497	LR633945.1	LG03	9728497	0.0829787234042553	0.1706	N	69285510
	LR633945_9743252	LR633945.1	LG03	9743252	0.074468085106383	0.1609	N	69300265
	LR633945_9751195	LR633945.1	LG03	9751195	0.422907488986784	0.2764	N	69308208
	LR633945_9865352	LR633945.1	LG03	9865352	0.395744680851064	0.4787	N	69422365
	LR633945_9984613	LR633945.1	LG03	9984613	0.153191489361702	0.2861	N	69541626
	LR633945_10039080	LR633945.1	LG03	10039080	0.0872340425531915	0.1363	N	69596093
	LR633945_10156844	LR633945.1	LG03	10156844	0.0893617021276596	0.1575	N	69713857
	LR633945_10165844	LR633945.1	LG03	10165844	0.051063829787234	0.1067	N	69722857
	LR633945_10190062	LR633945.1	LG03	10190062	0.0978723404255319	0.161	N	69747075
	LR633945_10193659	LR633945.1	LG03	10193659	0.112765957446809	0.231	N	69750672
	LR633945_10237741	LR633945.1	LG03	10237741	0.25531914893617	0.4224	N	69794754
	LR633945_10253164	LR633945.1	LG03	10253164	0.108510638297872	0.199	N	69810177
	LR633945_10279715	LR633945.1	LG03	10279715	0.408510638297872	0.4917	N	69836728
	LR633945_10374653	LR633945.1	LG03	10374653	0.265957446808511	0.4149	N	69931666
	LR633945_10398206	LR633945.1	LG03	10398206	0.0851063829787234	0.1513	N	69955219
	LR633945_10408275	LR633945.1	LG03	10408275	0.0680851063829787	0.1132	N	69965288
	LR633945_10420515	LR633945.1	LG03	10420515	0.202127659574468	0.2652	N	69977528
	LR633945_10889781	LR633945.1	LG03	10889781	0.0747863247863248	0.0975	N	70446794
	LR633945_11029088	LR633945.1	LG03	11029088	0.0638297872340425	0.1413	N	70586101
	LR633945_11041716	LR633945.1	LG03	11041716	0.1	0.2021	N	70598729
	LR633945_11165559	LR633945.1	LG03	11165559	0.427659574468085	0.45	N	70722572
	LR633945_11240861	LR633945.1	LG03	11240861	0.417021276595745	0.5463	N	70797874
	LR633945_11332413	LR633945.1	LG03	11332413	0.28936170212766	0.4139	N	70889426
	LR633945_11399040	LR633945.1	LG03	11399040	0.0829787234042553	0.1589	N	70956053
	LR633945_11438674	LR633945.1	LG03	11438674	0.248936170212766	0.4234	N	70995687
	LR633945_11441370	LR633945.1	LG03	11441370	0.468085106382979	0.4871	N	70998383
	LR633945_11504474	LR633945.1	LG03	11504474	0.157446808510638	0.2997	N	71061487
	LR633945_11540113	LR633945.1	LG03	11540113	0.200854700854701	0.2839	N	71097126
	LR633945_11659543	LR633945.1	LG03	11659543	0.0638297872340425	0.1377	N	71216556
	LR633945_11705240	LR633945.1	LG03	11705240	0.0633187772925764	0.1269	N	71262253
	LR633945_11809900	LR633945.1	LG03	11809900	0.0638297872340425	0.1156	N	71366913
	LR633945_11833871	LR633945.1	LG03	11833871	0.051063829787234	0.0727	N	71390884
	LR633945_11835668	LR633945.1	LG03	11835668	0.338297872340426	0.4048	N	71392681
	LR633945_11912852	LR633945.1	LG03	11912852	0.0595744680851064	0.0923	N	71469865
	LR633945_12055563	LR633945.1	LG03	12055563	0.079295154185022	0.0725	N	71612576
	LR633945_12113777	LR633945.1	LG03	12113777	0.259574468085106	0.3647	N	71670790
	LR633945_12199940	LR633945.1	LG03	12199940	0.18936170212766	0.278	N	71756953
	LR633945_12250031	LR633945.1	LG03	12250031	0.225531914893617	0.3104	N	71807044
	LR633945_12289934	LR633945.1	LG03	12289934	0.0769230769230769	0.1452	N	71846947
	LR633945_12329248	LR633945.1	LG03	12329248	0.22008547008547	0.2811	N	71886261
	LR633945_12401194	LR633945.1	LG03	12401194	0.0723404255319149	0.1319	N	71958207
	LR633945_12408628	LR633945.1	LG03	12408628	0.121276595744681	0.2197	N	71965641
	LR633945_12411183	LR633945.1	LG03	12411183	0.0531914893617021	0.0877	N	71968196
	LR633945_12444373	LR633945.1	LG03	12444373	0.131914893617021	0.2515	N	72001386
	LR633945_12548421	LR633945.1	LG03	12548421	0.397872340425532	0.4417	N	72105434
	LR633945_12558130	LR633945.1	LG03	12558130	0.0617021276595745	0.1066	N	72115143
	LR633945_12638739	LR633945.1	LG03	12638739	0.352813852813853	0.4069	N	72195752
	LR633945_12726383	LR633945.1	LG03	12726383	0.0847826086956522	0.1395	N	72283396
	LR633945_12731473	LR633945.1	LG03	12731473	0.38936170212766	0.45	N	72288486
	LR633945_12745682	LR633945.1	LG03	12745682	0.106382978723404	0.2254	N	72302695
	LR633945_12758643	LR633945.1	LG03	12758643	0.363247863247863	0.4104	N	72315656
	LR633945_12828224	LR633945.1	LG03	12828224	0.136363636363636	0.178	N	72385237
	LR633945_12911730	LR633945.1	LG03	12911730	0.094017094017094	0.2111	N	72468743
	LR633945_12921925	LR633945.1	LG03	12921925	0.0603448275862069	0.0944	N	72478938
	LR633945_12922106	LR633945.1	LG03	12922106	0.0617021276595745	0.1101	N	72479119
	LR633945_13004225	LR633945.1	LG03	13004225	0.0689655172413793	0.1081	N	72561238
	LR633945_13007027	LR633945.1	LG03	13007027	0.0659574468085106	0.123	N	72564040
	LR633945_13163450	LR633945.1	LG03	13163450	0.207264957264957	0.2825	N	72720463
	LR633945_13169793	LR633945.1	LG03	13169793	0.14468085106383	0.3106	N	72726806
	LR633945_13170411	LR633945.1	LG03	13170411	0.431330472103004	0.4556	N	72727424
	LR633945_13278134	LR633945.1	LG03	13278134	0.241452991452991	0.3554	N	72835147
	LR633945_13287926	LR633945.1	LG03	13287926	0.0723404255319149	0.102	N	72844939
	LR633945_13290483	LR633945.1	LG03	13290483	0.359574468085106	0.4637	N	72847496
	LR633945_13350098	LR633945.1	LG03	13350098	0.214893617021277	0.3685	N	72907111
	LR633945_13398599	LR633945.1	LG03	13398599	0.0936170212765957	0.1732	N	72955612
	LR633945_13435106	LR633945.1	LG03	13435106	0.0531914893617021	0.1246	N	72992119
	LR633945_13448282	LR633945.1	LG03	13448282	0.238297872340426	0.3402	N	73005295
	LR633945_13468192	LR633945.1	LG03	13468192	0.0829787234042553	0.1288	N	73025205
	LR633945_13741049	LR633945.1	LG03	13741049	0.242553191489362	0.3445	N	73298062
	LR633945_13750963	LR633945.1	LG03	13750963	0.297872340425532	0.4709	N	73307976
	LR633945_13761830	LR633945.1	LG03	13761830	0.147435897435897	0.2498	N	73318843
	LR633945_13806437	LR633945.1	LG03	13806437	0.0595744680851064	0.0906	N	73363450
	LR633945_13829187	LR633945.1	LG03	13829187	0.442553191489362	0.4388	N	73386200
	LR633945_13969432	LR633945.1	LG03	13969432	0.0683760683760684	0.092	N	73526445
	LR633945_14103076	LR633945.1	LG03	14103076	0.348936170212766	0.4439	N	73660089
	LR633945_14169931	LR633945.1	LG03	14169931	0.214893617021277	0.3115	N	73726944
	LR633945_14276899	LR633945.1	LG03	14276899	0.408510638297872	0.4688	N	73833912
	LR633945_14292789	LR633945.1	LG03	14292789	0.14468085106383	0.1358	N	73849802
	LR633945_14322696	LR633945.1	LG03	14322696	0.497797356828194	0.3488	N	73879709
	LR633945_14358708	LR633945.1	LG03	14358708	0.0695652173913043	0.1116	N	73915721
	LR633945_14379236	LR633945.1	LG03	14379236	0.301282051282051	0.2757	N	73936249
	LR633945_14405216	LR633945.1	LG03	14405216	0.051063829787234	0.0731	N	73962229
	LR633945_14433850	LR633945.1	LG03	14433850	0.138297872340426	0.2505	N	73990863
	LR633945_14515846	LR633945.1	LG03	14515846	0.148936170212766	0.2952	N	74072859
	LR633945_14520801	LR633945.1	LG03	14520801	0.342553191489362	0.465	N	74077814
	LR633945_14548144	LR633945.1	LG03	14548144	0.0574468085106383	0.1083	N	74105157
	LR633945_14683856	LR633945.1	LG03	14683856	0.397872340425532	0.4402	N	74240869
	LR633945_14793701	LR633945.1	LG03	14793701	0.1	0.1494	N	74350714
	LR633945_14835337	LR633945.1	LG03	14835337	0.0702127659574468	0.1515	N	74392350
	LR633945_14840041	LR633945.1	LG03	14840041	0.0787234042553192	0.1055	N	74397054
	LR633945_14856696	LR633945.1	LG03	14856696	0.0829787234042553	0.144	N	74413709
	LR633945_14940031	LR633945.1	LG03	14940031	0.151982378854626	0.1896	N	74497044
	LR633945_15029539	LR633945.1	LG03	15029539	0.146808510638298	0.266	N	74586552
	LR633945_15143756	LR633945.1	LG03	15143756	0.0553191489361702	0.1182	N	74700769
	LR633945_15217222	LR633945.1	LG03	15217222	0.378205128205128	0.4849	N	74774235
	LR633945_15255290	LR633945.1	LG03	15255290	0.0659574468085106	0.149	N	74812303
	LR633945_15409760	LR633945.1	LG03	15409760	0.436170212765957	0.4342	N	74966773
	LR633945_15581991	LR633945.1	LG03	15581991	0.0574468085106383	0.1133	N	75139004
	LR633945_15599470	LR633945.1	LG03	15599470	0.140425531914894	0.261	N	75156483
	LR633945_15614086	LR633945.1	LG03	15614086	0.0531914893617021	0.1162	N	75171099
	LR633945_15618703	LR633945.1	LG03	15618703	0.0617021276595745	0.1217	N	75175716
	LR633945_15724113	LR633945.1	LG03	15724113	0.248936170212766	0.531	N	75281126
	LR633945_15858667	LR633945.1	LG03	15858667	0.117021276595745	0.2236	N	75415680
	LR633945_15871208	LR633945.1	LG03	15871208	0.121276595744681	0.2378	N	75428221
	LR633945_16008727	LR633945.1	LG03	16008727	0.0531914893617021	0.0874	N	75565740
	LR633945_16058344	LR633945.1	LG03	16058344	0.0531914893617021	0.092	N	75615357
	LR633945_16130702	LR633945.1	LG03	16130702	0.174468085106383	0.2909	N	75687715
	LR633945_16156216	LR633945.1	LG03	16156216	0.0851063829787234	0.1554	N	75713229
	LR633945_16176365	LR633945.1	LG03	16176365	0.112765957446809	0.2189	N	75733378
	LR633945_16201902	LR633945.1	LG03	16201902	0.0787234042553192	0.1354	N	75758915
	LR633945_16208337	LR633945.1	LG03	16208337	0.327659574468085	0.4944	N	75765350
	LR633945_16334603	LR633945.1	LG03	16334603	0.141025641025641	0.2285	N	75891616
	LR633945_16393375	LR633945.1	LG03	16393375	0.0765957446808511	0.1661	N	75950388
	LR633945_16544471	LR633945.1	LG03	16544471	0.208510638297872	0.3842	N	76101484
	LR633945_16547379	LR633945.1	LG03	16547379	0.257446808510638	0.4001	N	76104392
	LR633945_16686872	LR633945.1	LG03	16686872	0.14468085106383	0.288	N	76243885
	LR633945_16746314	LR633945.1	LG03	16746314	0.0614035087719298	0.094	N	76303327
	LR633945_16801808	LR633945.1	LG03	16801808	0.379310344827586	0.3735	N	76358821
	LR633945_17113539	LR633945.1	LG03	17113539	0.102127659574468	0.1677	N	76670552
	LR633945_17153273	LR633945.1	LG03	17153273	0.234042553191489	0.4788	N	76710286
	LR633945_17194149	LR633945.1	LG03	17194149	0.296137339055794	0.3854	N	76751162
	LR633945_17269402	LR633945.1	LG03	17269402	0.119148936170213	0.1698	N	76826415
	LR633945_17275367	LR633945.1	LG03	17275367	0.221276595744681	0.3504	N	76832380
	LR633945_17340425	LR633945.1	LG03	17340425	0.1	0.2027	N	76897438
	LR633945_17379714	LR633945.1	LG03	17379714	0.175965665236052	0.2076	N	76936727
	LR633945_17402055	LR633945.1	LG03	17402055	0.0829787234042553	0.1305	N	76959068
	LR633945_17434438	LR633945.1	LG03	17434438	0.0808510638297872	0.1456	N	76991451
	LR633945_17440756	LR633945.1	LG03	17440756	0.123404255319149	0.2377	N	76997769
	LR633945_17478828	LR633945.1	LG03	17478828	0.0531914893617021	0.1051	N	77035841
	LR633945_17482860	LR633945.1	LG03	17482860	0.223404255319149	0.386	N	77039873
	LR633945_17530552	LR633945.1	LG03	17530552	0.117021276595745	0.1852	N	77087565
	LR633945_17537508	LR633945.1	LG03	17537508	0.0936170212765957	0.1654	N	77094521
	LR633945_17650638	LR633945.1	LG03	17650638	0.359574468085106	0.4858	N	77207651
	LR633945_17730728	LR633945.1	LG03	17730728	0.240425531914894	0.3483	N	77287741
	LR633945_17801879	LR633945.1	LG03	17801879	0.206382978723404	0.3803	N	77358892
	LR633945_17803531	LR633945.1	LG03	17803531	0.236170212765957	0.3867	N	77360544
	LR633945_17989138	LR633945.1	LG03	17989138	0.0702127659574468	0.1509	N	77546151
	LR633945_18205596	LR633945.1	LG03	18205596	0.191489361702128	0.3394	N	77762609
	LR633945_18244554	LR633945.1	LG03	18244554	0.221276595744681	0.3542	N	77801567
	LR633945_18250113	LR633945.1	LG03	18250113	0.204255319148936	0.3231	N	77807126
	LR633945_18252355	LR633945.1	LG03	18252355	0.427659574468085	0.4733	N	77809368
	LR633945_18302590	LR633945.1	LG03	18302590	0.436170212765957	0.4544	N	77859603
	LR633945_18334122	LR633945.1	LG03	18334122	0.0765957446808511	0.1752	N	77891135
	LR633945_18361937	LR633945.1	LG03	18361937	0.153191489361702	0.2897	N	77918950
	LR633945_18374771	LR633945.1	LG03	18374771	0.0555555555555556	0.0776	N	77931784
	LR633945_18419412	LR633945.1	LG03	18419412	0.162393162393162	0.2594	N	77976425
	LR633945_18471462	LR633945.1	LG03	18471462	0.0708154506437768	0.1485	N	78028475
	LR633945_18532959	LR633945.1	LG03	18532959	0.30982905982906	0.4179	N	78089972
	LR633945_18564014	LR633945.1	LG03	18564014	0.0829787234042553	0.1675	N	78121027
	LR633945_18581065	LR633945.1	LG03	18581065	0.051063829787234	0.0739	N	78138078
	LR633945_18584939	LR633945.1	LG03	18584939	0.218614718614719	0.2935	N	78141952
	LR633945_18606844	LR633945.1	LG03	18606844	0.242553191489362	0.2908	N	78163857
	LR633945_18660966	LR633945.1	LG03	18660966	0.055793991416309	0.1145	N	78217979
	LR633945_18712755	LR633945.1	LG03	18712755	0.421739130434783	0.3772	N	78269768
	LR633945_18763391	LR633945.1	LG03	18763391	0.178723404255319	0.3249	N	78320404
	LR633945_18885074	LR633945.1	LG03	18885074	0.214893617021277	0.3915	N	78442087
	LR633945_18893698	LR633945.1	LG03	18893698	0.1	0.2138	N	78450711
	LR633945_18982982	LR633945.1	LG03	18982982	0.0553191489361702	0.1107	N	78539995
	LR633945_19022381	LR633945.1	LG03	19022381	0.0576923076923077	0.1385	N	78579394
	LR633945_19056901	LR633945.1	LG03	19056901	0.381057268722467	0.2337	N	78613914
	LR633945_19197148	LR633945.1	LG03	19197148	0.459574468085106	0.5165	N	78754161
	LR633945_19291141	LR633945.1	LG03	19291141	0.442553191489362	0.5417	N	78848154
	LR633945_19304011	LR633945.1	LG03	19304011	0.197872340425532	0.3575	N	78861024
	LR633945_19525118	LR633945.1	LG03	19525118	0.0769230769230769	0.1382	N	79082131
	LR633945_19619036	LR633945.1	LG03	19619036	0.34468085106383	0.3772	N	79176049
	LR633945_19759455	LR633945.1	LG03	19759455	0.0659574468085106	0.126	N	79316468
	LR633945_19877498	LR633945.1	LG03	19877498	0.0723404255319149	0.1226	N	79434511
	LR633945_20029798	LR633945.1	LG03	20029798	0.131914893617021	0.2331	N	79586811
	LR633945_20149775	LR633945.1	LG03	20149775	0.0957446808510638	0.1646	N	79706788
	LR633945_20160794	LR633945.1	LG03	20160794	0.114893617021277	0.2048	N	79717807
	LR633945_20192601	LR633945.1	LG03	20192601	0.374468085106383	0.4262	N	79749614
	LR633945_20223630	LR633945.1	LG03	20223630	0.114537444933921	0.1441	N	79780643
	LR633945_20239051	LR633945.1	LG03	20239051	0.0617021276595745	0.1106	N	79796064
	LR633945_20290831	LR633945.1	LG03	20290831	0.0872340425531915	0.1716	N	79847844
	LR633945_20349695	LR633945.1	LG03	20349695	0.308510638297872	0.5019	N	79906708
	LR633945_20454540	LR633945.1	LG03	20454540	0.0829787234042553	0.1365	N	80011553
	LR633945_20632410	LR633945.1	LG03	20632410	0.329787234042553	0.4655	N	80189423
	LR633945_20639376	LR633945.1	LG03	20639376	0.301282051282051	0.4596	N	80196389
	LR633945_20675139	LR633945.1	LG03	20675139	0.351063829787234	0.354	N	80232152
	LR633945_20722834	LR633945.1	LG03	20722834	0.161702127659574	0.2562	N	80279847
	LR633945_20766333	LR633945.1	LG03	20766333	0.436170212765957	0.4555	N	80323346
	LR633945_21015130	LR633945.1	LG03	21015130	0.051063829787234	0.0772	N	80572143
	LR633945_21087609	LR633945.1	LG03	21087609	0.219026548672566	0.1566	N	80644622
	LR633945_21196517	LR633945.1	LG03	21196517	0.225531914893617	0.3398	N	80753530
	LR633945_21625224	LR633945.1	LG03	21625224	0.231277533039648	0.3765	N	81182237
	LR633945_21682744	LR633945.1	LG03	21682744	0.0617021276595745	0.1204	N	81239757
	LR633945_21954889	LR633945.1	LG03	21954889	0.0665236051502146	0.1127	N	81511902
	LR633945_22016599	LR633945.1	LG03	22016599	0.0641592920353982	0.0781	N	81573612
	LR633945_22106667	LR633945.1	LG03	22106667	0.0663716814159292	0.1042	N	81663680
	LR633945_22252488	LR633945.1	LG03	22252488	0.412017167381974	0.4852	N	81809501
	LR633945_22327495	LR633945.1	LG03	22327495	0.0531914893617021	0.0894	N	81884508
	LR633945_22357935	LR633945.1	LG03	22357935	0.055793991416309	0.0945	N	81914948
	LR633945_22373903	LR633945.1	LG03	22373903	0.212765957446809	0.3729	N	81930916
	LR633945_22418488	LR633945.1	LG03	22418488	0.0534188034188034	0.0989	N	81975501
	LR633945_22465606	LR633945.1	LG03	22465606	0.376068376068376	0.4307	N	82022619
	LR633945_22868703	LR633945.1	LG03	22868703	0.051063829787234	0.0793	N	82425716
	LR633945_22891216	LR633945.1	LG03	22891216	0.104255319148936	0.198	N	82448229
	LR633945_23020400	LR633945.1	LG03	23020400	0.229613733905579	0.2368	N	82577413
	LR633945_23320934	LR633945.1	LG03	23320934	0.117021276595745	0.2065	N	82877947
	LR633945_23427344	LR633945.1	LG03	23427344	0.385106382978723	0.3869	N	82984357
	LR633945_23478407	LR633945.1	LG03	23478407	0.051063829787234	0.092	N	83035420
	LR633945_23484550	LR633945.1	LG03	23484550	0.240425531914894	0.3619	N	83041563
	LR633945_23491820	LR633945.1	LG03	23491820	0.287234042553192	0.3771	N	83048833
	LR633945_23548237	LR633945.1	LG03	23548237	0.138297872340426	0.2572	N	83105250
	LR633945_23555337	LR633945.1	LG03	23555337	0.0595744680851064	0.1127	N	83112350
	LR633945_23557713	LR633945.1	LG03	23557713	0.232758620689655	0.2333	N	83114726
	LR633945_23592887	LR633945.1	LG03	23592887	0.21244635193133	0.3218	N	83149900
	LR633945_23602961	LR633945.1	LG03	23602961	0.0897435897435897	0.1941	N	83159974
	LR633945_23669395	LR633945.1	LG03	23669395	0.051063829787234	0.1152	N	83226408
	LR633945_23693074	LR633945.1	LG03	23693074	0.240425531914894	0.387	N	83250087
	LR633945_23698946	LR633945.1	LG03	23698946	0.0574468085106383	0.0818	N	83255959
	LR633945_23723835	LR633945.1	LG03	23723835	0.0553191489361702	0.0924	N	83280848
	LR633945_23741991	LR633945.1	LG03	23741991	0.0765957446808511	0.1396	N	83299004
	LR633945_23794141	LR633945.1	LG03	23794141	0.4004329004329	0.3967	N	83351154
	LR633945_23795211	LR633945.1	LG03	23795211	0.25	0.3354	N	83352224
	LR633945_23838095	LR633945.1	LG03	23838095	0.136170212765957	0.2224	N	83395108
	LR633945_23842993	LR633945.1	LG03	23842993	0.472340425531915	0.4227	N	83400006
	LR633945_23865472	LR633945.1	LG03	23865472	0.38936170212766	0.4678	N	83422485
	LR633945_23932503	LR633945.1	LG03	23932503	0.112765957446809	0.2114	N	83489516
	LR633945_24033312	LR633945.1	LG03	24033312	0.106837606837607	0.1387	N	83590325
	LR633945_24102619	LR633945.1	LG03	24102619	0.21063829787234	0.3761	N	83659632
	LR633945_24118200	LR633945.1	LG03	24118200	0.0702127659574468	0.152	N	83675213
	LR633945_24123017	LR633945.1	LG03	24123017	0.0617021276595745	0.1104	N	83680030
	LR633945_24175124	LR633945.1	LG03	24175124	0.370044052863436	0.4022	N	83732137
	LR633945_24182820	LR633945.1	LG03	24182820	0.108974358974359	0.16	N	83739833
	LR633945_24277321	LR633945.1	LG03	24277321	0.382743362831858	0.4386	N	83834334
	LR633945_24318092	LR633945.1	LG03	24318092	0.236051502145923	0.2835	N	83875105
	LR633945_24357498	LR633945.1	LG03	24357498	0.114893617021277	0.2199	N	83914511
	LR633945_24381278	LR633945.1	LG03	24381278	0.0595744680851064	0.0977	N	83938291
	LR633945_24432921	LR633945.1	LG03	24432921	0.151982378854626	0.1687	N	83989934
	LR633945_24439794	LR633945.1	LG03	24439794	0.0829787234042553	0.1908	N	83996807
	LR633945_24507575	LR633945.1	LG03	24507575	0.127659574468085	0.2213	N	84064588
	LR633945_24654410	LR633945.1	LG03	24654410	0.240425531914894	0.3799	N	84211423
	LR633945_25104556	LR633945.1	LG03	25104556	0.121276595744681	0.1701	N	84661569
	LR633945_25178339	LR633945.1	LG03	25178339	0.0978723404255319	0.1596	N	84735352
	LR633945_25307290	LR633945.1	LG03	25307290	0.214601769911504	0.2968	N	84864303
	LR633945_25313032	LR633945.1	LG03	25313032	0.0836909871244635	0.1785	N	84870045
	LR633945_25314100	LR633945.1	LG03	25314100	0.145299145299145	0.2664	N	84871113
	LR633945_25364810	LR633945.1	LG03	25364810	0.104255319148936	0.1929	N	84921823
	LR633945_25519815	LR633945.1	LG03	25519815	0.0617021276595745	0.0988	N	85076828
	LR633945_25589508	LR633945.1	LG03	25589508	0.168803418803419	0.2767	N	85146521
	LR633945_25624946	LR633945.1	LG03	25624946	0.453191489361702	0.4362	N	85181959
	LR633945_25629501	LR633945.1	LG03	25629501	0.456896551724138	0.4038	N	85186514
	LR633945_25679126	LR633945.1	LG03	25679126	0.338297872340426	0.4198	N	85236139
	LR633945_25792569	LR633945.1	LG03	25792569	0.348936170212766	0.5142	N	85349582
	LR633945_25805505	LR633945.1	LG03	25805505	0.129787234042553	0.2126	N	85362518
	LR633945_25834881	LR633945.1	LG03	25834881	0.0574468085106383	0.1076	N	85391894
	LR633945_25890631	LR633945.1	LG03	25890631	0.0808510638297872	0.1418	N	85447644
	LR633945_26062573	LR633945.1	LG03	26062573	0.227659574468085	0.3051	N	85619586
	LR633945_26122204	LR633945.1	LG03	26122204	0.287234042553192	0.411	N	85679217
	LR633945_26277194	LR633945.1	LG03	26277194	0.148936170212766	0.2546	N	85834207
	LR633945_26311480	LR633945.1	LG03	26311480	0.0689655172413793	0.1285	N	85868493
	LR633945_26320172	LR633945.1	LG03	26320172	0.474468085106383	0.4955	N	85877185
	LR633945_26333984	LR633945.1	LG03	26333984	0.0553191489361702	0.1113	N	85890997
	LR633945_26336856	LR633945.1	LG03	26336856	0.102127659574468	0.201	N	85893869
	LR633945_26351750	LR633945.1	LG03	26351750	0.0808510638297872	0.1279	N	85908763
	LR633945_26398989	LR633945.1	LG03	26398989	0.0515021459227468	0.1114	N	85956002
	LR633945_26446285	LR633945.1	LG03	26446285	0.0534188034188034	0.0974	N	86003298
	LR633945_26459239	LR633945.1	LG03	26459239	0.214285714285714	0.1843	N	86016252
	LR633945_26463488	LR633945.1	LG03	26463488	0.21063829787234	0.3029	N	86020501
	LR633945_26544477	LR633945.1	LG03	26544477	0.178723404255319	0.293	N	86101490
	LR633945_26602155	LR633945.1	LG03	26602155	0.0787234042553192	0.1498	N	86159168
	LR633945_26680715	LR633945.1	LG03	26680715	0.119148936170213	0.2386	N	86237728
	LR633945_26713839	LR633945.1	LG03	26713839	0.0638297872340425	0.0784	N	86270852
	LR633945_26877157	LR633945.1	LG03	26877157	0.0702127659574468	0.1308	N	86434170
	LR633945_26898900	LR633945.1	LG03	26898900	0.0978723404255319	0.171	N	86455913
	LR633945_26910382	LR633945.1	LG03	26910382	0.165957446808511	0.2845	N	86467395
	LR633945_26932520	LR633945.1	LG03	26932520	0.223175965665236	0.2942	N	86489533
	LR633945_27006525	LR633945.1	LG03	27006525	0.0851063829787234	0.1392	N	86563538
	LR633945_27029472	LR633945.1	LG03	27029472	0.074468085106383	0.1349	N	86586485
	LR633945_27039832	LR633945.1	LG03	27039832	0.219298245614035	0.2799	N	86596845
	LR633945_27091321	LR633945.1	LG03	27091321	0.0531914893617021	0.1083	N	86648334
	LR633945_27102364	LR633945.1	LG03	27102364	0.182978723404255	0.3287	N	86659377
	LR633945_27150794	LR633945.1	LG03	27150794	0.185106382978723	0.3333	N	86707807
	LR633945_27187884	LR633945.1	LG03	27187884	0.1	0.1889	N	86744897
	LR633945_27339700	LR633945.1	LG03	27339700	0.140425531914894	0.2552	N	86896713
	LR633945_27413430	LR633945.1	LG03	27413430	0.253191489361702	0.4216	N	86970443
	LR633945_27435618	LR633945.1	LG03	27435618	0.0851528384279476	0.1833	N	86992631
	LR633945_27447599	LR633945.1	LG03	27447599	0.051063829787234	0.1009	N	87004612
	LR633945_27466765	LR633945.1	LG03	27466765	0.276595744680851	0.4222	N	87023778
	LR633945_27619176	LR633945.1	LG03	27619176	0.0903083700440529	0.1296	N	87176189
	LR633945_27626143	LR633945.1	LG03	27626143	0.47008547008547	0.4157	N	87183156
	LR633945_27626875	LR633945.1	LG03	27626875	0.0531914893617021	0.1146	N	87183888
	LR633945_27681384	LR633945.1	LG03	27681384	0.363247863247863	0.3974	N	87238397
	LR633945_27765885	LR633945.1	LG03	27765885	0.0574468085106383	0.0613	N	87322898
	LR633945_27775031	LR633945.1	LG03	27775031	0.148936170212766	0.2624	N	87332044
	LR633945_27838346	LR633945.1	LG03	27838346	0.138888888888889	0.2637	N	87395359
	LR633945_27879473	LR633945.1	LG03	27879473	0.351063829787234	0.5154	N	87436486
	LR633945_27896729	LR633945.1	LG03	27896729	0.119148936170213	0.2148	N	87453742
	LR633945_27897069	LR633945.1	LG03	27897069	0.051063829787234	0.0933	N	87454082
	LR633945_28185739	LR633945.1	LG03	28185739	0.136170212765957	0.2339	N	87742752
	LR633945_28186837	LR633945.1	LG03	28186837	0.104255319148936	0.1675	N	87743850
	LR633945_28200812	LR633945.1	LG03	28200812	0.051063829787234	0.0831	N	87757825
	LR633945_28207204	LR633945.1	LG03	28207204	0.399122807017544	0.4164	N	87764217
	LR633945_28267475	LR633945.1	LG03	28267475	0.051063829787234	0.0987	N	87824488
	LR633945_28392406	LR633945.1	LG03	28392406	0.210300429184549	0.3291	N	87949419
	LR633945_28458923	LR633945.1	LG03	28458923	0.391489361702128	0.4785	N	88015936
	LR633945_28499701	LR633945.1	LG03	28499701	0.329787234042553	0.4583	N	88056714
	LR633945_28509047	LR633945.1	LG03	28509047	0.4	0.3097	N	88066060
	LR633945_28534887	LR633945.1	LG03	28534887	0.074468085106383	0.1236	N	88091900
	LR633945_28565386	LR633945.1	LG03	28565386	0.148936170212766	0.2542	N	88122399
	LR633945_28584440	LR633945.1	LG03	28584440	0.246781115879828	0.3517	N	88141453
	LR633945_28636963	LR633945.1	LG03	28636963	0.353191489361702	0.3796	N	88193976
	LR633945_28668535	LR633945.1	LG03	28668535	0.237991266375546	0.3088	N	88225548
	LR633945_28678381	LR633945.1	LG03	28678381	0.117021276595745	0.174	N	88235394
	LR633945_28732736	LR633945.1	LG03	28732736	0.0702127659574468	0.1257	N	88289749
	LR633945_28739240	LR633945.1	LG03	28739240	0.465957446808511	0.4358	N	88296253
	LR633945_28863462	LR633945.1	LG03	28863462	0.104255319148936	0.1392	N	88420475
	LR633945_29011115	LR633945.1	LG03	29011115	0.112765957446809	0.2015	N	88568128
	LR633945_29059247	LR633945.1	LG03	29059247	0.261702127659574	0.3962	N	88616260
	LR633945_29205274	LR633945.1	LG03	29205274	0.395744680851064	0.4624	N	88762287
	LR633945_29225316	LR633945.1	LG03	29225316	0.0531914893617021	0.128	N	88782329
	LR633945_29243317	LR633945.1	LG03	29243317	0.138297872340426	0.2428	N	88800330
	LR633945_29248617	LR633945.1	LG03	29248617	0.41063829787234	0.4694	N	88805630
	LR633945_29270964	LR633945.1	LG03	29270964	0.379828326180258	0.3841	N	88827977
	LR633945_29321271	LR633945.1	LG03	29321271	0.283261802575107	0.4816	N	88878284
	LR633945_29423080	LR633945.1	LG03	29423080	0.108510638297872	0.232	N	88980093
	LR633945_29431792	LR633945.1	LG03	29431792	0.417021276595745	0.4507	N	88988805
	LR633945_29504824	LR633945.1	LG03	29504824	0.101293103448276	0.1199	N	89061837
	LR633945_29524395	LR633945.1	LG03	29524395	0.135775862068966	0.1804	N	89081408
	LR633945_29554127	LR633945.1	LG03	29554127	0.061965811965812	0.1238	N	89111140
	LR633945_29557932	LR633945.1	LG03	29557932	0.372340425531915	0.4731	N	89114945
	LR633945_29559333	LR633945.1	LG03	29559333	0.334042553191489	0.4731	N	89116346
	LR633945_29666696	LR633945.1	LG03	29666696	0.178723404255319	0.3088	N	89223709
	LR633945_29670199	LR633945.1	LG03	29670199	0.0553191489361702	0.0859	N	89227212
	LR633945_29730799	LR633945.1	LG03	29730799	0.0851063829787234	0.2031	N	89287812
	LR633945_29785298	LR633945.1	LG03	29785298	0.10352422907489	0.1037	N	89342311
	LR633945_29792512	LR633945.1	LG03	29792512	0.319148936170213	0.486	N	89349525
	LR633945_29845667	LR633945.1	LG03	29845667	0.331914893617021	0.4129	N	89402680
	LR633945_29852032	LR633945.1	LG03	29852032	0.340425531914894	0.4873	N	89409045
	LR633945_29862652	LR633945.1	LG03	29862652	0.0808510638297872	0.1212	N	89419665
	LR633945_29904640	LR633945.1	LG03	29904640	0.104255319148936	0.1825	N	89461653
	LR633945_29913211	LR633945.1	LG03	29913211	0.0702127659574468	0.1166	N	89470224
	LR633945_29973796	LR633945.1	LG03	29973796	0.175965665236052	0.1802	N	89530809
	LR633945_30069480	LR633945.1	LG03	30069480	0.448936170212766	0.511	N	89626493
	LR633945_30526566	LR633945.1	LG03	30526566	0.25531914893617	0.4739	N	90083579
	LR633945_30771756	LR633945.1	LG03	30771756	0.234042553191489	0.3726	N	90328769
	LR633945_30809398	LR633945.1	LG03	30809398	0.286026200873362	0.326	N	90366411
	LR633946_151339	LR633946.1	LG04	151339	0.146551724137931	0.2515	N	90517750
	LR633946_274495	LR633946.1	LG04	274495	0.142553191489362	0.2137	N	90640906
	LR633946_501210	LR633946.1	LG04	501210	0.187234042553191	0.3152	N	90867621
	LR633946_514553	LR633946.1	LG04	514553	0.187234042553191	0.2744	N	90880964
	LR633946_524165	LR633946.1	LG04	524165	0.142553191489362	0.2227	N	90890576
	LR633946_571370	LR633946.1	LG04	571370	0.287234042553192	0.4298	N	90937781
	LR633946_708714	LR633946.1	LG04	708714	0.103004291845494	0.1732	N	91075125
	LR633946_1074182	LR633946.1	LG04	1074182	0.238297872340426	0.3835	N	91440593
	LR633946_1138501	LR633946.1	LG04	1138501	0.251063829787234	0.3477	N	91504912
	LR633946_1143555	LR633946.1	LG04	1143555	0.163829787234043	0.2791	N	91509966
	LR633946_1144310	LR633946.1	LG04	1144310	0.0622317596566524	0.0994	N	91510721
	LR633946_1173054	LR633946.1	LG04	1173054	0.120689655172414	0.2022	N	91539465
	LR633946_1215523	LR633946.1	LG04	1215523	0.436170212765957	0.4992	N	91581934
	LR633946_1343943	LR633946.1	LG04	1343943	0.0936170212765957	0.1636	N	91710354
	LR633946_1350082	LR633946.1	LG04	1350082	0.0723404255319149	0.1283	N	91716493
	LR633946_1521763	LR633946.1	LG04	1521763	0.074468085106383	0.101	N	91888174
	LR633946_1525382	LR633946.1	LG04	1525382	0.0914893617021277	0.1793	N	91891793
	LR633946_1547797	LR633946.1	LG04	1547797	0.121276595744681	0.2072	N	91914208
	LR633946_1717693	LR633946.1	LG04	1717693	0.185106382978723	0.2403	N	92084104
	LR633946_1718496	LR633946.1	LG04	1718496	0.0893617021276596	0.1857	N	92084907
	LR633946_1732289	LR633946.1	LG04	1732289	0.0659574468085106	0.1223	N	92098700
	LR633946_1771766	LR633946.1	LG04	1771766	0.178723404255319	0.3053	N	92138177
	LR633946_1776018	LR633946.1	LG04	1776018	0.123404255319149	0.1558	N	92142429
	LR633946_1778841	LR633946.1	LG04	1778841	0.333333333333333	0.3494	N	92145252
	LR633946_1784834	LR633946.1	LG04	1784834	0.287234042553192	0.4035	N	92151245
	LR633946_1786047	LR633946.1	LG04	1786047	0.051063829787234	0.0862	N	92152458
	LR633946_1890079	LR633946.1	LG04	1890079	0.382978723404255	0.5104	N	92256490
	LR633946_1896091	LR633946.1	LG04	1896091	0.14468085106383	0.2707	N	92262502
	LR633946_1901262	LR633946.1	LG04	1901262	0.227659574468085	0.2788	N	92267673
	LR633946_1920608	LR633946.1	LG04	1920608	0.198717948717949	0.2718	N	92287019
	LR633946_1921229	LR633946.1	LG04	1921229	0.0720524017467249	0.1255	N	92287640
	LR633946_1924652	LR633946.1	LG04	1924652	0.0553191489361702	0.107	N	92291063
	LR633946_2064649	LR633946.1	LG04	2064649	0.194805194805195	0.3395	N	92431060
	LR633946_2073304	LR633946.1	LG04	2073304	0.0914893617021277	0.1467	N	92439715
	LR633946_2102877	LR633946.1	LG04	2102877	0.323404255319149	0.3898	N	92469288
	LR633946_2211005	LR633946.1	LG04	2211005	0.391592920353982	0.517	N	92577416
	LR633946_2298233	LR633946.1	LG04	2298233	0.191489361702128	0.3323	N	92664644
	LR633946_2356287	LR633946.1	LG04	2356287	0.47008547008547	0.3516	N	92722698
	LR633946_2358073	LR633946.1	LG04	2358073	0.328326180257511	0.4281	N	92724484
	LR633946_2396749	LR633946.1	LG04	2396749	0.104255319148936	0.1956	N	92763160
	LR633946_2533344	LR633946.1	LG04	2533344	0.0553191489361702	0.1113	N	92899755
	LR633946_2557326	LR633946.1	LG04	2557326	0.191489361702128	0.3342	N	92923737
	LR633946_2758387	LR633946.1	LG04	2758387	0.35531914893617	0.4531	N	93124798
	LR633946_2812390	LR633946.1	LG04	2812390	0.0655021834061135	0.1121	N	93178801
	LR633946_2867436	LR633946.1	LG04	2867436	0.0657894736842105	0.1053	N	93233847
	LR633946_2990411	LR633946.1	LG04	2990411	0.151063829787234	0.2582	N	93356822
	LR633946_3024809	LR633946.1	LG04	3024809	0.0851063829787234	0.15	N	93391220
	LR633946_3259298	LR633946.1	LG04	3259298	0.297008547008547	0.3662	N	93625709
	LR633946_3351628	LR633946.1	LG04	3351628	0.127705627705628	0.2871	N	93718039
	LR633946_3454971	LR633946.1	LG04	3454971	0.0680851063829787	0.1115	N	93821382
	LR633946_3456307	LR633946.1	LG04	3456307	0.319148936170213	0.4586	N	93822718
	LR633946_3460778	LR633946.1	LG04	3460778	0.138297872340426	0.2426	N	93827189
	LR633946_3493386	LR633946.1	LG04	3493386	0.051063829787234	0.0808	N	93859797
	LR633946_3516843	LR633946.1	LG04	3516843	0.104255319148936	0.1898	N	93883254
	LR633946_3531604	LR633946.1	LG04	3531604	0.0595744680851064	0.104	N	93898015
	LR633946_3534348	LR633946.1	LG04	3534348	0.127659574468085	0.2286	N	93900759
	LR633946_3910873	LR633946.1	LG04	3910873	0.061965811965812	0.0831	N	94277284
	LR633946_3914563	LR633946.1	LG04	3914563	0.0851063829787234	0.1939	N	94280974
	LR633946_3935744	LR633946.1	LG04	3935744	0.168085106382979	0.2362	N	94302155
	LR633946_3962526	LR633946.1	LG04	3962526	0.0956521739130435	0.0938	N	94328937
	LR633946_3966250	LR633946.1	LG04	3966250	0.163829787234043	0.2386	N	94332661
	LR633946_3994697	LR633946.1	LG04	3994697	0.225531914893617	0.3227	N	94361108
	LR633946_4001657	LR633946.1	LG04	4001657	0.122222222222222	0.074	N	94368068
	LR633946_4030569	LR633946.1	LG04	4030569	0.0787234042553192	0.1239	N	94396980
	LR633946_4056432	LR633946.1	LG04	4056432	0.301282051282051	0.4762	N	94422843
	LR633946_4075060	LR633946.1	LG04	4075060	0.225531914893617	0.3865	N	94441471
	LR633946_4268104	LR633946.1	LG04	4268104	0.0534188034188034	0.0685	N	94634515
	LR633946_4297380	LR633946.1	LG04	4297380	0.201716738197425	0.315	N	94663791
	LR633946_4314164	LR633946.1	LG04	4314164	0.106382978723404	0.181	N	94680575
	LR633946_4319157	LR633946.1	LG04	4319157	0.0680851063829787	0.1302	N	94685568
	LR633946_4336367	LR633946.1	LG04	4336367	0.0793991416309013	0.1263	N	94702778
	LR633946_4410559	LR633946.1	LG04	4410559	0.302127659574468	0.4585	N	94776970
	LR633946_4446834	LR633946.1	LG04	4446834	0.15531914893617	0.2754	N	94813245
	LR633946_4461203	LR633946.1	LG04	4461203	0.268085106382979	0.4072	N	94827614
	LR633946_4465728	LR633946.1	LG04	4465728	0.387234042553191	0.4612	N	94832139
	LR633946_4487276	LR633946.1	LG04	4487276	0.465957446808511	0.5403	N	94853687
	LR633946_4553933	LR633946.1	LG04	4553933	0.217021276595745	0.3012	N	94920344
	LR633946_4588248	LR633946.1	LG04	4588248	0.240425531914894	0.4227	N	94954659
	LR633946_4788948	LR633946.1	LG04	4788948	0.176595744680851	0.2921	N	95155359
	LR633946_4819144	LR633946.1	LG04	4819144	0.414529914529915	0.4208	N	95185555
	LR633946_4834903	LR633946.1	LG04	4834903	0.0702127659574468	0.1281	N	95201314
	LR633946_4837497	LR633946.1	LG04	4837497	0.283261802575107	0.3966	N	95203908
	LR633946_4849512	LR633946.1	LG04	4849512	0.0595744680851064	0.1229	N	95215923
	LR633946_4883257	LR633946.1	LG04	4883257	0.0936170212765957	0.1875	N	95249668
	LR633946_4891251	LR633946.1	LG04	4891251	0.2	0.4036	N	95257662
	LR633946_4900071	LR633946.1	LG04	4900071	0.211453744493392	0.2415	N	95266482
	LR633946_5094798	LR633946.1	LG04	5094798	0.146808510638298	0.2596	N	95461209
	LR633946_5100107	LR633946.1	LG04	5100107	0.170212765957447	0.2824	N	95466518
	LR633946_5124115	LR633946.1	LG04	5124115	0.255364806866953	0.4648	N	95490526
	LR633946_5185247	LR633946.1	LG04	5185247	0.190265486725664	0.3715	N	95551658
	LR633946_5185757	LR633946.1	LG04	5185757	0.091304347826087	0.1123	N	95552168
	LR633946_5434469	LR633946.1	LG04	5434469	0.175213675213675	0.3339	N	95800880
	LR633946_5494446	LR633946.1	LG04	5494446	0.204255319148936	0.3374	N	95860857
	LR633946_5618820	LR633946.1	LG04	5618820	0.0991189427312775	0.0677	N	95985231
	LR633946_5630479	LR633946.1	LG04	5630479	0.0550660792951542	0.0583	N	95996890
	LR633946_5676148	LR633946.1	LG04	5676148	0.397872340425532	0.3737	N	96042559
	LR633946_5736519	LR633946.1	LG04	5736519	0.102127659574468	0.1978	N	96102930
	LR633946_5741527	LR633946.1	LG04	5741527	0.0702127659574468	0.126	N	96107938
	LR633946_5755516	LR633946.1	LG04	5755516	0.108510638297872	0.1948	N	96121927
	LR633946_5772079	LR633946.1	LG04	5772079	0.208510638297872	0.3415	N	96138490
	LR633946_5775246	LR633946.1	LG04	5775246	0.222222222222222	0.3578	N	96141657
	LR633946_5814755	LR633946.1	LG04	5814755	0.0702127659574468	0.132	N	96181166
	LR633946_6121317	LR633946.1	LG04	6121317	0.472222222222222	0.4014	N	96487728
	LR633946_6162657	LR633946.1	LG04	6162657	0.102127659574468	0.1804	N	96529068
	LR633946_6387028	LR633946.1	LG04	6387028	0.153191489361702	0.2888	N	96753439
	LR633946_6390118	LR633946.1	LG04	6390118	0.165957446808511	0.2665	N	96756529
	LR633946_6392649	LR633946.1	LG04	6392649	0.0957446808510638	0.1415	N	96759060
	LR633946_6393340	LR633946.1	LG04	6393340	0.112765957446809	0.1906	N	96759751
	LR633946_6453262	LR633946.1	LG04	6453262	0.216738197424893	0.3015	N	96819673
	LR633946_6455879	LR633946.1	LG04	6455879	0.0914893617021277	0.1537	N	96822290
	LR633946_6629885	LR633946.1	LG04	6629885	0.1	0.1704	N	96996296
	LR633946_6734925	LR633946.1	LG04	6734925	0.370212765957447	0.4625	N	97101336
	LR633946_6769637	LR633946.1	LG04	6769637	0.117021276595745	0.2042	N	97136048
	LR633946_6847517	LR633946.1	LG04	6847517	0.051063829787234	0.1074	N	97213928
	LR633946_7028141	LR633946.1	LG04	7028141	0.121276595744681	0.1887	N	97394552
	LR633946_7085736	LR633946.1	LG04	7085736	0.0936170212765957	0.1995	N	97452147
	LR633946_7164724	LR633946.1	LG04	7164724	0.474248927038627	0.4214	N	97531135
	LR633946_7188914	LR633946.1	LG04	7188914	0.0555555555555556	0.0976	N	97555325
	LR633946_7195135	LR633946.1	LG04	7195135	0.44468085106383	0.4542	N	97561546
	LR633946_7227403	LR633946.1	LG04	7227403	0.229787234042553	0.3447	N	97593814
	LR633946_7332384	LR633946.1	LG04	7332384	0.0723404255319149	0.1254	N	97698795
	LR633946_7337911	LR633946.1	LG04	7337911	0.0574468085106383	0.1217	N	97704322
	LR633946_7418518	LR633946.1	LG04	7418518	0.0574468085106383	0.1171	N	97784929
	LR633946_7473315	LR633946.1	LG04	7473315	0.0858369098712446	0.1479	N	97839726
	LR633946_7477439	LR633946.1	LG04	7477439	0.226086956521739	0.2591	N	97843850
	LR633946_7535445	LR633946.1	LG04	7535445	0.176595744680851	0.2455	N	97901856
	LR633946_7647843	LR633946.1	LG04	7647843	0.0531914893617021	0.0785	N	98014254
	LR633946_7709885	LR633946.1	LG04	7709885	0.0531914893617021	0.1263	N	98076296
	LR633946_7917779	LR633946.1	LG04	7917779	0.407725321888412	0.4549	N	98284190
	LR633946_7938852	LR633946.1	LG04	7938852	0.0723404255319149	0.1344	N	98305263
	LR633946_8033682	LR633946.1	LG04	8033682	0.29004329004329	0.2915	N	98400093
	LR633946_8287483	LR633946.1	LG04	8287483	0.0638297872340425	0.1174	N	98653894
	LR633946_8351459	LR633946.1	LG04	8351459	0.0553191489361702	0.0944	N	98717870
	LR633946_8439119	LR633946.1	LG04	8439119	0.178723404255319	0.3167	N	98805530
	LR633946_8486590	LR633946.1	LG04	8486590	0.134615384615385	0.2805	N	98853001
	LR633946_8578848	LR633946.1	LG04	8578848	0.146929824561404	0.1976	N	98945259
	LR633946_8669576	LR633946.1	LG04	8669576	0.114893617021277	0.2315	N	99035987
	LR633946_8675152	LR633946.1	LG04	8675152	0.140425531914894	0.2942	N	99041563
	LR633946_8676892	LR633946.1	LG04	8676892	0.202127659574468	0.2933	N	99043303
	LR633946_8787245	LR633946.1	LG04	8787245	0.125541125541126	0.1391	N	99153656
	LR633946_8817344	LR633946.1	LG04	8817344	0.368085106382979	0.4456	N	99183755
	LR633946_8819072	LR633946.1	LG04	8819072	0.0553191489361702	0.1075	N	99185483
	LR633946_8874402	LR633946.1	LG04	8874402	0.1	0.1621	N	99240813
	LR633946_8882134	LR633946.1	LG04	8882134	0.0595744680851064	0.1144	N	99248545
	LR633946_8893582	LR633946.1	LG04	8893582	0.0893617021276596	0.1444	N	99259993
	LR633946_8965538	LR633946.1	LG04	8965538	0.051063829787234	0.0914	N	99331949
	LR633946_9130801	LR633946.1	LG04	9130801	0.0574468085106383	0.1042	N	99497212
	LR633946_9272551	LR633946.1	LG04	9272551	0.329787234042553	0.4483	N	99638962
	LR633946_9356598	LR633946.1	LG04	9356598	0.138297872340426	0.2888	N	99723009
	LR633946_9393409	LR633946.1	LG04	9393409	0.104255319148936	0.1804	N	99759820
	LR633946_9442800	LR633946.1	LG04	9442800	0.0595744680851064	0.1081	N	99809211
	LR633946_9460007	LR633946.1	LG04	9460007	0.14468085106383	0.26	N	99826418
	LR633946_9511398	LR633946.1	LG04	9511398	0.404255319148936	0.4301	N	99877809
	LR633946_9564830	LR633946.1	LG04	9564830	0.051063829787234	0.1158	N	99931241
	LR633946_9734845	LR633946.1	LG04	9734845	0.293617021276596	0.3931	N	100101256
	LR633946_9753262	LR633946.1	LG04	9753262	0.0531914893617021	0.112	N	100119673
	LR633946_9849379	LR633946.1	LG04	9849379	0.106382978723404	0.241	N	100215790
	LR633946_10050415	LR633946.1	LG04	10050415	0.312765957446809	0.4356	N	100416826
	LR633946_10059998	LR633946.1	LG04	10059998	0.382978723404255	0.4599	N	100426409
	LR633946_10082695	LR633946.1	LG04	10082695	0.0579399141630901	0.0841	N	100449106
	LR633946_10122481	LR633946.1	LG04	10122481	0.259574468085106	0.3185	N	100488892
	LR633946_10124882	LR633946.1	LG04	10124882	0.134042553191489	0.2843	N	100491293
	LR633946_10141623	LR633946.1	LG04	10141623	0.18936170212766	0.2806	N	100508034
	LR633946_10191861	LR633946.1	LG04	10191861	0.119148936170213	0.2221	N	100558272
	LR633946_10223222	LR633946.1	LG04	10223222	0.131914893617021	0.1887	N	100589633
	LR633946_10328631	LR633946.1	LG04	10328631	0.159574468085106	0.2785	N	100695042
	LR633946_10369840	LR633946.1	LG04	10369840	0.0622317596566524	0.1163	N	100736251
	LR633946_10468514	LR633946.1	LG04	10468514	0.182978723404255	0.2984	N	100834925
	LR633946_10486428	LR633946.1	LG04	10486428	0.0574468085106383	0.1146	N	100852839
	LR633946_10488179	LR633946.1	LG04	10488179	0.227659574468085	0.3711	N	100854590
	LR633946_10534957	LR633946.1	LG04	10534957	0.0617021276595745	0.1325	N	100901368
	LR633946_10556821	LR633946.1	LG04	10556821	0.0531914893617021	0.1466	N	100923232
	LR633946_10577881	LR633946.1	LG04	10577881	0.48936170212766	0.499	N	100944292
	LR633946_10583892	LR633946.1	LG04	10583892	0.108510638297872	0.2062	N	100950303
	LR633946_10781740	LR633946.1	LG04	10781740	0.131914893617021	0.2371	N	101148151
	LR633946_10860239	LR633946.1	LG04	10860239	0.268722466960352	0.4547	N	101226650
	LR633946_10866470	LR633946.1	LG04	10866470	0.051948051948052	0.0857	N	101232881
	LR633946_10874391	LR633946.1	LG04	10874391	0.143776824034335	0.2313	N	101240802
	LR633946_10900044	LR633946.1	LG04	10900044	0.108510638297872	0.1903	N	101266455
	LR633946_10900356	LR633946.1	LG04	10900356	0.141025641025641	0.2181	N	101266767
	LR633946_10906687	LR633946.1	LG04	10906687	0.222222222222222	0.4016	N	101273098
	LR633946_10935072	LR633946.1	LG04	10935072	0.0936170212765957	0.1664	N	101301483
	LR633946_10956845	LR633946.1	LG04	10956845	0.0851063829787234	0.1757	N	101323256
	LR633946_11010208	LR633946.1	LG04	11010208	0.0531914893617021	0.0872	N	101376619
	LR633946_11100902	LR633946.1	LG04	11100902	0.168103448275862	0.2121	N	101467313
	LR633946_11190681	LR633946.1	LG04	11190681	0.134042553191489	0.2386	N	101557092
	LR633946_11330664	LR633946.1	LG04	11330664	0.482978723404255	0.4194	N	101697075
	LR633946_11377550	LR633946.1	LG04	11377550	0.178723404255319	0.332	N	101743961
	LR633946_11401796	LR633946.1	LG04	11401796	0.0851063829787234	0.1379	N	101768207
	LR633946_11405022	LR633946.1	LG04	11405022	0.0553191489361702	0.0952	N	101771433
	LR633946_11496011	LR633946.1	LG04	11496011	0.0702127659574468	0.1124	N	101862422
	LR633946_11506794	LR633946.1	LG04	11506794	0.108510638297872	0.2247	N	101873205
	LR633946_12057459	LR633946.1	LG04	12057459	0.25531914893617	0.3376	N	102423870
	LR633946_12060156	LR633946.1	LG04	12060156	0.246808510638298	0.3602	N	102426567
	LR633946_12080834	LR633946.1	LG04	12080834	0.240425531914894	0.4087	N	102447245
	LR633946_12087495	LR633946.1	LG04	12087495	0.0702127659574468	0.1392	N	102453906
	LR633946_12093846	LR633946.1	LG04	12093846	0.10042735042735	0.1576	N	102460257
	LR633946_12114159	LR633946.1	LG04	12114159	0.0787234042553192	0.1104	N	102480570
	LR633946_12156657	LR633946.1	LG04	12156657	0.0872340425531915	0.1626	N	102523068
	LR633946_12230210	LR633946.1	LG04	12230210	0.331914893617021	0.481	N	102596621
	LR633946_12249467	LR633946.1	LG04	12249467	0.158695652173913	0.2149	N	102615878
	LR633946_12311454	LR633946.1	LG04	12311454	0.0680851063829787	0.1605	N	102677865
	LR633946_12332004	LR633946.1	LG04	12332004	0.0553191489361702	0.0799	N	102698415
	LR633946_12715018	LR633946.1	LG04	12715018	0.136170212765957	0.2372	N	103081429
	LR633946_12759633	LR633946.1	LG04	12759633	0.0659574468085106	0.1384	N	103126044
	LR633946_12760477	LR633946.1	LG04	12760477	0.1	0.168	N	103126888
	LR633946_12774632	LR633946.1	LG04	12774632	0.0512820512820513	0.0917	N	103141043
	LR633946_12829894	LR633946.1	LG04	12829894	0.168085106382979	0.256	N	103196305
	LR633946_12855139	LR633946.1	LG04	12855139	0.338297872340426	0.4808	N	103221550
	LR633946_12858563	LR633946.1	LG04	12858563	0.497872340425532	0.5126	N	103224974
	LR633946_12866498	LR633946.1	LG04	12866498	0.270212765957447	0.4441	N	103232909
	LR633946_13042121	LR633946.1	LG04	13042121	0.119148936170213	0.1826	N	103408532
	LR633946_13109543	LR633946.1	LG04	13109543	0.131914893617021	0.2066	N	103475954
	LR633946_13177175	LR633946.1	LG04	13177175	0.074468085106383	0.125	N	103543586
	LR633946_13350094	LR633946.1	LG04	13350094	0.0978723404255319	0.1757	N	103716505
	LR633946_13501264	LR633946.1	LG04	13501264	0.107296137339056	0.1715	N	103867675
	LR633946_13529271	LR633946.1	LG04	13529271	0.0702127659574468	0.1877	N	103895682
	LR633946_13556527	LR633946.1	LG04	13556527	0.0872340425531915	0.1651	N	103922938
	LR633946_13563309	LR633946.1	LG04	13563309	0.401709401709402	0.4314	N	103929720
	LR633946_13640468	LR633946.1	LG04	13640468	0.202173913043478	0.1529	N	104006879
	LR633946_13672027	LR633946.1	LG04	13672027	0.204255319148936	0.3954	N	104038438
	LR633946_13785708	LR633946.1	LG04	13785708	0.0808510638297872	0.1951	N	104152119
	LR633946_13789165	LR633946.1	LG04	13789165	0.140425531914894	0.1963	N	104155576
	LR633946_14045864	LR633946.1	LG04	14045864	0.0553191489361702	0.147	N	104412275
	LR633946_14049531	LR633946.1	LG04	14049531	0.0872340425531915	0.1517	N	104415942
	LR633946_14335125	LR633946.1	LG04	14335125	0.0978723404255319	0.1757	N	104701536
	LR633946_14796296	LR633946.1	LG04	14796296	0.0553191489361702	0.1012	N	105162707
	LR633946_14869678	LR633946.1	LG04	14869678	0.263948497854077	0.5279	N	105236089
	LR633946_15298196	LR633946.1	LG04	15298196	0.157446808510638	0.2277	N	105664607
	LR633946_15328109	LR633946.1	LG04	15328109	0.24468085106383	0.3786	N	105694520
	LR633946_15335437	LR633946.1	LG04	15335437	0.0553191489361702	0.1155	N	105701848
	LR633946_15367937	LR633946.1	LG04	15367937	0.106382978723404	0.1489	N	105734348
	LR633946_15467694	LR633946.1	LG04	15467694	0.114893617021277	0.1981	N	105834105
	LR633946_15468980	LR633946.1	LG04	15468980	0.0617021276595745	0.1183	N	105835391
	LR633946_15474757	LR633946.1	LG04	15474757	0.119148936170213	0.1762	N	105841168
	LR633946_15479649	LR633946.1	LG04	15479649	0.131914893617021	0.2388	N	105846060
	LR633946_15490608	LR633946.1	LG04	15490608	0.11063829787234	0.1933	N	105857019
	LR633946_15568823	LR633946.1	LG04	15568823	0.225531914893617	0.3261	N	105935234
	LR633946_15610243	LR633946.1	LG04	15610243	0.051063829787234	0.0845	N	105976654
	LR633946_15761965	LR633946.1	LG04	15761965	0.219148936170213	0.3709	N	106128376
	LR633946_15891565	LR633946.1	LG04	15891565	0.0808510638297872	0.1169	N	106257976
	LR633946_15925043	LR633946.1	LG04	15925043	0.0595744680851064	0.0921	N	106291454
	LR633946_15934414	LR633946.1	LG04	15934414	0.340425531914894	0.4889	N	106300825
	LR633946_15992548	LR633946.1	LG04	15992548	0.14468085106383	0.2356	N	106358959
	LR633946_16050225	LR633946.1	LG04	16050225	0.172340425531915	0.2813	N	106416636
	LR633946_16066069	LR633946.1	LG04	16066069	0.129787234042553	0.2194	N	106432480
	LR633946_16165564	LR633946.1	LG04	16165564	0.0692640692640693	0.087	N	106531975
	LR633946_16212209	LR633946.1	LG04	16212209	0.0751072961373391	0.1014	N	106578620
	LR633946_16266070	LR633946.1	LG04	16266070	0.344444444444444	0.251	N	106632481
	LR633946_16302393	LR633946.1	LG04	16302393	0.427659574468085	0.4219	N	106668804
	LR633946_16382157	LR633946.1	LG04	16382157	0.176595744680851	0.3029	N	106748568
	LR633946_16427741	LR633946.1	LG04	16427741	0.0553191489361702	0.1059	N	106794152
	LR633946_16489462	LR633946.1	LG04	16489462	0.368085106382979	0.4762	N	106855873
	LR633946_16540784	LR633946.1	LG04	16540784	0.248927038626609	0.366	N	106907195
	LR633946_16656702	LR633946.1	LG04	16656702	0.180851063829787	0.3172	N	107023113
	LR633946_16656794	LR633946.1	LG04	16656794	0.414893617021277	0.463	N	107023205
	LR633946_16790925	LR633946.1	LG04	16790925	0.136752136752137	0.2112	N	107157336
	LR633946_16883626	LR633946.1	LG04	16883626	0.0617021276595745	0.1362	N	107250037
	LR633946_16978492	LR633946.1	LG04	16978492	0.0723404255319149	0.1314	N	107344903
	LR633946_16995301	LR633946.1	LG04	16995301	0.0638297872340425	0.1328	N	107361712
	LR633946_17077020	LR633946.1	LG04	17077020	0.18936170212766	0.3255	N	107443431
	LR633946_17102027	LR633946.1	LG04	17102027	0.159574468085106	0.2605	N	107468438
	LR633946_17104276	LR633946.1	LG04	17104276	0.074468085106383	0.1595	N	107470687
	LR633946_17188434	LR633946.1	LG04	17188434	0.0914893617021277	0.17	N	107554845
	LR633946_17274881	LR633946.1	LG04	17274881	0.257446808510638	0.3243	N	107641292
	LR633946_17326866	LR633946.1	LG04	17326866	0.0595744680851064	0.0965	N	107693277
	LR633946_17420958	LR633946.1	LG04	17420958	0.0765957446808511	0.0965	N	107787369
	LR633946_17462167	LR633946.1	LG04	17462167	0.051063829787234	0.086	N	107828578
	LR633946_17515078	LR633946.1	LG04	17515078	0.370212765957447	0.4586	N	107881489
	LR633946_17573965	LR633946.1	LG04	17573965	0.0978723404255319	0.1697	N	107940376
	LR633946_17630188	LR633946.1	LG04	17630188	0.45531914893617	0.4354	N	107996599
	LR633946_17631604	LR633946.1	LG04	17631604	0.236170212765957	0.3115	N	107998015
	LR633946_17634449	LR633946.1	LG04	17634449	0.0808510638297872	0.1247	N	108000860
	LR633946_17661511	LR633946.1	LG04	17661511	0.268085106382979	0.3933	N	108027922
	LR633946_17702894	LR633946.1	LG04	17702894	0.287234042553192	0.4529	N	108069305
	LR633946_17748243	LR633946.1	LG04	17748243	0.0531914893617021	0.0965	N	108114654
	LR633946_18030266	LR633946.1	LG04	18030266	0.0617021276595745	0.1169	N	108396677
	LR633946_18063454	LR633946.1	LG04	18063454	0.103004291845494	0.1758	N	108429865
	LR633946_18063688	LR633946.1	LG04	18063688	0.394396551724138	0.4126	N	108430099
	LR633946_18067788	LR633946.1	LG04	18067788	0.331914893617021	0.4093	N	108434199
	LR633946_18102247	LR633946.1	LG04	18102247	0.0574468085106383	0.1057	N	108468658
	LR633946_18124606	LR633946.1	LG04	18124606	0.148936170212766	0.2299	N	108491017
	LR633946_18162631	LR633946.1	LG04	18162631	0.323404255319149	0.406	N	108529042
	LR633946_18243531	LR633946.1	LG04	18243531	0.11063829787234	0.2088	N	108609942
	LR633946_18394764	LR633946.1	LG04	18394764	0.0680851063829787	0.104	N	108761175
	LR633946_18410435	LR633946.1	LG04	18410435	0.108510638297872	0.2092	N	108776846
	LR633946_18705878	LR633946.1	LG04	18705878	0.397872340425532	0.4413	N	109072289
	LR633946_18747041	LR633946.1	LG04	18747041	0.240425531914894	0.3987	N	109113452
	LR633946_18824928	LR633946.1	LG04	18824928	0.15531914893617	0.2786	N	109191339
	LR633946_18916522	LR633946.1	LG04	18916522	0.0579399141630901	0.1228	N	109282933
	LR633946_18952873	LR633946.1	LG04	18952873	0.074468085106383	0.1206	N	109319284
	LR633946_18956512	LR633946.1	LG04	18956512	0.1	0.2014	N	109322923
	LR633946_18989869	LR633946.1	LG04	18989869	0.148936170212766	0.2663	N	109356280
	LR633946_19027886	LR633946.1	LG04	19027886	0.0531914893617021	0.1162	N	109394297
	LR633946_19100216	LR633946.1	LG04	19100216	0.204255319148936	0.2929	N	109466627
	LR633946_19154311	LR633946.1	LG04	19154311	0.074468085106383	0.1549	N	109520722
	LR633946_19185165	LR633946.1	LG04	19185165	0.158119658119658	0.2171	N	109551576
	LR633946_19281953	LR633946.1	LG04	19281953	0.0757575757575758	0.1415	N	109648364
	LR633946_19341762	LR633946.1	LG04	19341762	0.0595744680851064	0.1055	N	109708173
	LR633946_19542733	LR633946.1	LG04	19542733	0.274468085106383	0.4123	N	109909144
	LR633946_19554280	LR633946.1	LG04	19554280	0.397872340425532	0.3993	N	109920691
	LR633946_19566486	LR633946.1	LG04	19566486	0.187234042553191	0.3022	N	109932897
	LR633946_19626469	LR633946.1	LG04	19626469	0.051063829787234	0.0824	N	109992880
	LR633946_19744330	LR633946.1	LG04	19744330	0.0534188034188034	0.0875	N	110110741
	LR633946_19791823	LR633946.1	LG04	19791823	0.0702127659574468	0.1612	N	110158234
	LR633946_19850794	LR633946.1	LG04	19850794	0.161702127659574	0.2651	N	110217205
	LR633946_19927354	LR633946.1	LG04	19927354	0.235042735042735	0.4376	N	110293765
	LR633946_19967369	LR633946.1	LG04	19967369	0.227659574468085	0.3671	N	110333780
	LR633946_20062171	LR633946.1	LG04	20062171	0.0574468085106383	0.144	N	110428582
	LR633946_20174935	LR633946.1	LG04	20174935	0.074468085106383	0.1812	N	110541346
	LR633946_20193677	LR633946.1	LG04	20193677	0.142553191489362	0.1957	N	110560088
	LR633946_20246516	LR633946.1	LG04	20246516	0.238297872340426	0.333	N	110612927
	LR633946_20285592	LR633946.1	LG04	20285592	0.21063829787234	0.3351	N	110652003
	LR633946_20380498	LR633946.1	LG04	20380498	0.314893617021277	0.4837	N	110746909
	LR633946_20425194	LR633946.1	LG04	20425194	0.104255319148936	0.1758	N	110791605
	LR633946_20476557	LR633946.1	LG04	20476557	0.302127659574468	0.3602	N	110842968
	LR633946_20830836	LR633946.1	LG04	20830836	0.0844155844155844	0.0945	N	111197247
	LR633946_20881360	LR633946.1	LG04	20881360	0.148706896551724	0.22	N	111247771
	LR633946_20968821	LR633946.1	LG04	20968821	0.111111111111111	0.2081	N	111335232
	LR633946_21171518	LR633946.1	LG04	21171518	0.0702127659574468	0.1445	N	111537929
	LR633946_21267069	LR633946.1	LG04	21267069	0.0893617021276596	0.1433	N	111633480
	LR633946_21333260	LR633946.1	LG04	21333260	0.079295154185022	0.0748	N	111699671
	LR633946_21439406	LR633946.1	LG04	21439406	0.468085106382979	0.4313	N	111805817
	LR633946_21473058	LR633946.1	LG04	21473058	0.352564102564103	0.4844	N	111839469
	LR633946_21602167	LR633946.1	LG04	21602167	0.0851063829787234	0.119	N	111968578
	LR633946_21638426	LR633946.1	LG04	21638426	0.0723404255319149	0.158	N	112004837
	LR633946_21648778	LR633946.1	LG04	21648778	0.11353711790393	0.2081	N	112015189
	LR633946_21766007	LR633946.1	LG04	21766007	0.074468085106383	0.1403	N	112132418
	LR633946_21914007	LR633946.1	LG04	21914007	0.1	0.227	N	112280418
	LR633946_21932016	LR633946.1	LG04	21932016	0.369098712446352	0.4607	N	112298427
	LR633946_22744165	LR633946.1	LG04	22744165	0.0808510638297872	0.152	N	113110576
	LR633946_25192988	LR633946.1	LG04	25192988	0.112765957446809	0.2304	N	115559399
	LR633946_27288649	LR633946.1	LG04	27288649	0.147435897435897	0.2846	N	117655060
	LR633946_27375725	LR633946.1	LG04	27375725	0.0707964601769911	0.125	N	117742136
	LR633946_27711632	LR633946.1	LG04	27711632	0.0723404255319149	0.1362	N	118078043
	LR633946_27979475	LR633946.1	LG04	27979475	0.195744680851064	0.3857	N	118345886
	LR633946_28000737	LR633946.1	LG04	28000737	0.2	0.2941	N	118367148
	LR633946_28028962	LR633946.1	LG04	28028962	0.363829787234043	0.4307	N	118395373
	LR633946_28173312	LR633946.1	LG04	28173312	0.123404255319149	0.2262	N	118539723
	LR633946_28196602	LR633946.1	LG04	28196602	0.293617021276596	0.4998	N	118563013
	LR633946_28208660	LR633946.1	LG04	28208660	0.0638297872340425	0.1382	N	118575071
	LR633946_28371125	LR633946.1	LG04	28371125	0.0978723404255319	0.1802	N	118737536
	LR633946_28406719	LR633946.1	LG04	28406719	0.0531914893617021	0.0881	N	118773130
	LR633946_28760554	LR633946.1	LG04	28760554	0.0553191489361702	0.1199	N	119126965
	LR633946_28872331	LR633946.1	LG04	28872331	0.131914893617021	0.216	N	119238742
	LR633946_28936948	LR633946.1	LG04	28936948	0.119148936170213	0.2218	N	119303359
	LR633946_28989711	LR633946.1	LG04	28989711	0.257510729613734	0.4967	N	119356122
	LR633946_29258821	LR633946.1	LG04	29258821	0.13519313304721	0.2012	N	119625232
	LR633946_29329268	LR633946.1	LG04	29329268	0.18936170212766	0.394	N	119695679
	LR633946_29479583	LR633946.1	LG04	29479583	0.325531914893617	0.4253	N	119845994
	LR633946_29608399	LR633946.1	LG04	29608399	0.0702127659574468	0.1268	N	119974810
	LR633946_29666747	LR633946.1	LG04	29666747	0.0787234042553192	0.1513	N	120033158
	LR633946_29683512	LR633946.1	LG04	29683512	0.0617021276595745	0.1161	N	120049923
	LR633946_29771331	LR633946.1	LG04	29771331	0.108695652173913	0.16	N	120137742
	LR633946_29852955	LR633946.1	LG04	29852955	0.365957446808511	0.4115	N	120219366
	LR633946_30101714	LR633946.1	LG04	30101714	0.11063829787234	0.2167	N	120468125
	LR633946_30124199	LR633946.1	LG04	30124199	0.0702127659574468	0.1209	N	120490610
	LR633946_30198647	LR633946.1	LG04	30198647	0.161702127659574	0.2334	N	120565058
	LR633946_30205917	LR633946.1	LG04	30205917	0.246808510638298	0.3965	N	120572328
	LR633946_30213942	LR633946.1	LG04	30213942	0.221276595744681	0.4171	N	120580353
	LR633946_30217471	LR633946.1	LG04	30217471	0.074468085106383	0.1342	N	120583882
	LR633946_30362688	LR633946.1	LG04	30362688	0.0659574468085106	0.1233	N	120729099
	LR633946_30363799	LR633946.1	LG04	30363799	0.478723404255319	0.4368	N	120730210
	LR633946_30400382	LR633946.1	LG04	30400382	0.0592105263157895	0.0777	N	120766793
	LR633946_30477800	LR633946.1	LG04	30477800	0.0787234042553192	0.1398	N	120844211
	LR633946_30529585	LR633946.1	LG04	30529585	0.370212765957447	0.4906	N	120895996
	LR633946_30614157	LR633946.1	LG04	30614157	0.195744680851064	0.3452	N	120980568
	LR633946_30715995	LR633946.1	LG04	30715995	0.0617021276595745	0.1216	N	121082406
	LR633946_30732544	LR633946.1	LG04	30732544	0.156521739130435	0.2765	N	121098955
	LR633946_30744478	LR633946.1	LG04	30744478	0.121212121212121	0.1509	N	121110889
	LR633946_30754929	LR633946.1	LG04	30754929	0.0921052631578947	0.1131	N	121121340
	LR633946_30759643	LR633946.1	LG04	30759643	0.119148936170213	0.2112	N	121126054
	LR633946_31098245	LR633946.1	LG04	31098245	0.0829787234042553	0.1416	N	121464656
	LR633946_31148101	LR633946.1	LG04	31148101	0.0531914893617021	0.0926	N	121514512
	LR633946_31216068	LR633946.1	LG04	31216068	0.353191489361702	0.4559	N	121582479
	LR633946_31237741	LR633946.1	LG04	31237741	0.0574468085106383	0.1037	N	121604152
	LR633946_31351695	LR633946.1	LG04	31351695	0.0723404255319149	0.1306	N	121718106
	LR633946_31353252	LR633946.1	LG04	31353252	0.0574468085106383	0.1036	N	121719663
	LR633946_31488024	LR633946.1	LG04	31488024	0.0574468085106383	0.112	N	121854435
	LR633946_31506866	LR633946.1	LG04	31506866	0.0978723404255319	0.1778	N	121873277
	LR633946_31508698	LR633946.1	LG04	31508698	0.0606060606060606	0.1003	N	121875109
	LR633946_31509387	LR633946.1	LG04	31509387	0.0961538461538462	0.126	N	121875798
	LR633946_31601843	LR633946.1	LG04	31601843	0.0808510638297872	0.158	N	121968254
	LR633946_31616901	LR633946.1	LG04	31616901	0.31063829787234	0.4505	N	121983312
	LR633946_31630956	LR633946.1	LG04	31630956	0.0598290598290598	0.0923	N	121997367
	LR633946_31716208	LR633946.1	LG04	31716208	0.293617021276596	0.3783	N	122082619
	LR633946_31719953	LR633946.1	LG04	31719953	0.283549783549784	0.2312	N	122086364
	LR633946_31839851	LR633946.1	LG04	31839851	0.129787234042553	0.2582	N	122206262
	LR633946_31867689	LR633946.1	LG04	31867689	0.0595744680851064	0.0885	N	122234100
	LR633946_31898253	LR633946.1	LG04	31898253	0.0531914893617021	0.1145	N	122264664
	LR633946_31941866	LR633946.1	LG04	31941866	0.382478632478632	0.3758	N	122308277
	LR633946_31942666	LR633946.1	LG04	31942666	0.0574468085106383	0.1192	N	122309077
	LR633946_32062639	LR633946.1	LG04	32062639	0.0957446808510638	0.1588	N	122429050
	LR633946_32138651	LR633946.1	LG04	32138651	0.0702127659574468	0.1679	N	122505062
	LR633946_32336176	LR633946.1	LG04	32336176	0.33974358974359	0.4625	N	122702587
	LR633946_32339809	LR633946.1	LG04	32339809	0.171673819742489	0.2259	N	122706220
	LR633946_32409790	LR633946.1	LG04	32409790	0.419148936170213	0.4396	N	122776201
	LR633946_32448628	LR633946.1	LG04	32448628	0.168085106382979	0.2827	N	122815039
	LR633946_32475361	LR633946.1	LG04	32475361	0.357142857142857	0.2715	N	122841772
	LR633946_32497202	LR633946.1	LG04	32497202	0.146808510638298	0.2652	N	122863613
	LR633946_32505028	LR633946.1	LG04	32505028	0.0553191489361702	0.0865	N	122871439
	LR633946_32519464	LR633946.1	LG04	32519464	0.0659574468085106	0.0953	N	122885875
	LR633946_32531095	LR633946.1	LG04	32531095	0.0702127659574468	0.1248	N	122897506
	LR633946_32552991	LR633946.1	LG04	32552991	0.390557939914163	0.4302	N	122919402
	LR633946_32616293	LR633946.1	LG04	32616293	0.0704845814977974	0.1192	N	122982704
	LR633946_32624835	LR633946.1	LG04	32624835	0.329787234042553	0.3772	N	122991246
	LR633946_32678676	LR633946.1	LG04	32678676	0.0638297872340425	0.1056	N	123045087
	LR633946_33359797	LR633946.1	LG04	33359797	0.344298245614035	0.5212	N	123726208
	LR633946_34343595	LR633946.1	LG04	34343595	0.148936170212766	0.2515	N	124710006
	LR633946_34356134	LR633946.1	LG04	34356134	0.0534188034188034	0.1269	N	124722545
	LR633946_34448326	LR633946.1	LG04	34448326	0.353191489361702	0.4063	N	124814737
	LR633946_34457898	LR633946.1	LG04	34457898	0.197872340425532	0.3587	N	124824309
	LR633946_34459057	LR633946.1	LG04	34459057	0.379828326180258	0.4146	N	124825468
	LR633946_34465008	LR633946.1	LG04	34465008	0.497816593886463	0.3856	N	124831419
	LR633946_34528244	LR633946.1	LG04	34528244	0.274468085106383	0.3421	N	124894655
	LR633946_34537224	LR633946.1	LG04	34537224	0.238297872340426	0.3454	N	124903635
	LR633946_34540261	LR633946.1	LG04	34540261	0.127659574468085	0.2204	N	124906672
	LR633946_34557218	LR633946.1	LG04	34557218	0.295744680851064	0.405	N	124923629
	LR633946_34632724	LR633946.1	LG04	34632724	0.39957264957265	0.4392	N	124999135
	LR633946_34675630	LR633946.1	LG04	34675630	0.206382978723404	0.3151	N	125042041
	LR633946_34682829	LR633946.1	LG04	34682829	0.272340425531915	0.4753	N	125049240
	LR633946_34701237	LR633946.1	LG04	34701237	0.270212765957447	0.4125	N	125067648
	LR633946_34702746	LR633946.1	LG04	34702746	0.197872340425532	0.3113	N	125069157
	LR633946_34711129	LR633946.1	LG04	34711129	0.381578947368421	0.2429	N	125077540
	LR633946_34714594	LR633946.1	LG04	34714594	0.119148936170213	0.195	N	125081005
	LR633946_34914976	LR633946.1	LG04	34914976	0.284188034188034	0.3652	N	125281387
	LR633946_34932754	LR633946.1	LG04	34932754	0.278723404255319	0.3986	N	125299165
	LR633946_34935636	LR633946.1	LG04	34935636	0.193617021276596	0.3045	N	125302047
	LR633946_34939974	LR633946.1	LG04	34939974	0.0680851063829787	0.1327	N	125306385
	LR633946_35084423	LR633946.1	LG04	35084423	0.0659574468085106	0.1377	N	125450834
	LR633946_35404112	LR633946.1	LG04	35404112	0.111111111111111	0.1684	N	125770523
	LR633946_35413157	LR633946.1	LG04	35413157	0.0702127659574468	0.1019	N	125779568
	LR633946_35512678	LR633946.1	LG04	35512678	0.0617021276595745	0.1195	N	125879089
	LR633946_35523381	LR633946.1	LG04	35523381	0.157205240174672	0.1986	N	125889792
	LR633946_35542883	LR633946.1	LG04	35542883	0.106382978723404	0.1803	N	125909294
	LR633946_35583046	LR633946.1	LG04	35583046	0.0614035087719298	0.0923	N	125949457
	LR633946_35588951	LR633946.1	LG04	35588951	0.38695652173913	0.5061	N	125955362
	LR633946_35593187	LR633946.1	LG04	35593187	0.0720524017467249	0.0873	N	125959598
	LR633946_35672503	LR633946.1	LG04	35672503	0.248898678414097	0.1919	N	126038914
	LR633946_35799394	LR633946.1	LG04	35799394	0.163829787234043	0.3516	N	126165805
	LR633946_35805720	LR633946.1	LG04	35805720	0.257510729613734	0.4794	N	126172131
	LR633946_35862928	LR633946.1	LG04	35862928	0.0735930735930736	0.0858	N	126229339
	LR633946_35952105	LR633946.1	LG04	35952105	0.197872340425532	0.2648	N	126318516
	LR633946_35982592	LR633946.1	LG04	35982592	0.154347826086957	0.1602	N	126349003
	LR633946_36048662	LR633946.1	LG04	36048662	0.312765957446809	0.4092	N	126415073
	LR633946_36089860	LR633946.1	LG04	36089860	0.341201716738197	0.3328	N	126456271
	LR633946_36204911	LR633946.1	LG04	36204911	0.0567685589519651	0.0998	N	126571322
	LR633946_36227468	LR633946.1	LG04	36227468	0.308189655172414	0.3503	N	126593879
	LR633946_36229911	LR633946.1	LG04	36229911	0.0765957446808511	0.1301	N	126596322
	LR633946_36451068	LR633946.1	LG04	36451068	0.176595744680851	0.3025	N	126817479
	LR633946_36469466	LR633946.1	LG04	36469466	0.469162995594714	0.3114	N	126835877
	LR633946_36608540	LR633946.1	LG04	36608540	0.438297872340426	0.4924	N	126974951
	LR633946_36658947	LR633946.1	LG04	36658947	0.1	0.2119	N	127025358
	LR633946_36683719	LR633946.1	LG04	36683719	0.051063829787234	0.1029	N	127050130
	LR633946_36746409	LR633946.1	LG04	36746409	0.0808510638297872	0.1528	N	127112820
	LR633946_36790520	LR633946.1	LG04	36790520	0.231914893617021	0.311	N	127156931
	LR633946_36808999	LR633946.1	LG04	36808999	0.493617021276596	0.4202	N	127175410
	LR633946_36815535	LR633946.1	LG04	36815535	0.275862068965517	0.2587	N	127181946
	LR633946_36830080	LR633946.1	LG04	36830080	0.185106382978723	0.3094	N	127196491
	LR633946_36840751	LR633946.1	LG04	36840751	0.0553191489361702	0.0977	N	127207162
	LR633946_36846451	LR633946.1	LG04	36846451	0.127659574468085	0.2133	N	127212862
	LR633946_36893061	LR633946.1	LG04	36893061	0.0595744680851064	0.0946	N	127259472
	LR633946_36900412	LR633946.1	LG04	36900412	0.451063829787234	0.463	N	127266823
	LR633946_36924975	LR633946.1	LG04	36924975	0.0638297872340425	0.1144	N	127291386
	LR633946_36977592	LR633946.1	LG04	36977592	0.165957446808511	0.2382	N	127344003
	LR633946_37034449	LR633946.1	LG04	37034449	0.0504385964912281	0.0495	N	127400860
	LR633946_37065842	LR633946.1	LG04	37065842	0.051063829787234	0.0974	N	127432253
	LR633946_37094113	LR633946.1	LG04	37094113	0.134042553191489	0.2448	N	127460524
	LR633946_37099434	LR633946.1	LG04	37099434	0.148936170212766	0.2336	N	127465845
	LR633946_37126884	LR633946.1	LG04	37126884	0.0659574468085106	0.1203	N	127493295
	LR633946_37141697	LR633946.1	LG04	37141697	0.338362068965517	0.384	N	127508108
	LR633946_37151063	LR633946.1	LG04	37151063	0.0553191489361702	0.1215	N	127517474
	LR633946_37155684	LR633946.1	LG04	37155684	0.376623376623377	0.3395	N	127522095
	LR633946_37178963	LR633946.1	LG04	37178963	0.434042553191489	0.4678	N	127545374
	LR633946_37194053	LR633946.1	LG04	37194053	0.123404255319149	0.2105	N	127560464
	LR633946_37210034	LR633946.1	LG04	37210034	0.0957446808510638	0.2035	N	127576445
	LR633946_37294528	LR633946.1	LG04	37294528	0.0662393162393162	0.1294	N	127660939
	LR633946_37314872	LR633946.1	LG04	37314872	0.11063829787234	0.215	N	127681283
	LR633946_37335513	LR633946.1	LG04	37335513	0.148936170212766	0.2429	N	127701924
	LR633946_37342638	LR633946.1	LG04	37342638	0.0702127659574468	0.1302	N	127709049
	LR633946_37415967	LR633946.1	LG04	37415967	0.419148936170213	0.4623	N	127782378
	LR633946_37467465	LR633946.1	LG04	37467465	0.0987124463519313	0.1421	N	127833876
	LR633946_37636828	LR633946.1	LG04	37636828	0.1	0.1681	N	128003239
	LR633946_37638510	LR633946.1	LG04	37638510	0.470212765957447	0.4563	N	128004921
	LR633946_37639024	LR633946.1	LG04	37639024	0.304255319148936	0.4247	N	128005435
	LR633946_37643234	LR633946.1	LG04	37643234	0.112765957446809	0.1732	N	128009645
	LR633946_37812304	LR633946.1	LG04	37812304	0.161702127659574	0.2898	N	128178715
	LR633946_37827613	LR633946.1	LG04	37827613	0.217021276595745	0.3624	N	128194024
	LR633946_37832055	LR633946.1	LG04	37832055	0.397826086956522	0.3232	N	128198466
	LR633946_37832749	LR633946.1	LG04	37832749	0.131914893617021	0.1985	N	128199160
	LR633946_37870282	LR633946.1	LG04	37870282	0.182978723404255	0.3477	N	128236693
	LR633946_37876891	LR633946.1	LG04	37876891	0.125531914893617	0.2554	N	128243302
	LR633946_37881520	LR633946.1	LG04	37881520	0.163793103448276	0.292	N	128247931
	LR633946_37943322	LR633946.1	LG04	37943322	0.180851063829787	0.2858	N	128309733
	LR633946_37996092	LR633946.1	LG04	37996092	0.304255319148936	0.4422	N	128362503
	LR633946_38072058	LR633946.1	LG04	38072058	0.475770925110132	0.2856	N	128438469
	LR633946_38081188	LR633946.1	LG04	38081188	0.438053097345133	0.2332	N	128447599
	LR633946_38081257	LR633946.1	LG04	38081257	0.111111111111111	0.1812	N	128447668
	LR633946_38103715	LR633946.1	LG04	38103715	0.0553191489361702	0.0911	N	128470126
	LR633946_38167685	LR633946.1	LG04	38167685	0.0676855895196507	0.1317	N	128534096
	LR633946_38182524	LR633946.1	LG04	38182524	0.246808510638298	0.3574	N	128548935
	LR633946_38251793	LR633946.1	LG04	38251793	0.0914893617021277	0.1608	N	128618204
	LR633946_38271982	LR633946.1	LG04	38271982	0.459574468085106	0.4634	N	128638393
	LR633946_38303147	LR633946.1	LG04	38303147	0.074468085106383	0.119	N	128669558
	LR633946_38322340	LR633946.1	LG04	38322340	0.0659574468085106	0.1128	N	128688751
	LR633946_38323252	LR633946.1	LG04	38323252	0.176595744680851	0.2646	N	128689663
	LR633946_38324445	LR633946.1	LG04	38324445	0.319148936170213	0.3769	N	128690856
	LR633946_38414790	LR633946.1	LG04	38414790	0.0948275862068965	0.2032	N	128781201
	LR633946_38443823	LR633946.1	LG04	38443823	0.114893617021277	0.2205	N	128810234
	LR633946_38513112	LR633946.1	LG04	38513112	0.459401709401709	0.4433	N	128879523
	LR633946_38527419	LR633946.1	LG04	38527419	0.0680851063829787	0.1617	N	128893830
	LR633946_38559542	LR633946.1	LG04	38559542	0.112765957446809	0.2242	N	128925953
	LR633946_38564069	LR633946.1	LG04	38564069	0.0851063829787234	0.1598	N	128930480
	LR633946_38572891	LR633946.1	LG04	38572891	0.182978723404255	0.2721	N	128939302
	LR633946_38587560	LR633946.1	LG04	38587560	0.459574468085106	0.4921	N	128953971
	LR633946_38808688	LR633946.1	LG04	38808688	0.0914893617021277	0.1415	N	129175099
	LR633946_38837345	LR633946.1	LG04	38837345	0.485106382978723	0.4271	N	129203756
	LR633946_38838003	LR633946.1	LG04	38838003	0.0553191489361702	0.1298	N	129204414
	LR633946_38950095	LR633946.1	LG04	38950095	0.276595744680851	0.451	N	129316506
	LR633946_39009939	LR633946.1	LG04	39009939	0.0893617021276596	0.1581	N	129376350
	LR633946_39211373	LR633946.1	LG04	39211373	0.125531914893617	0.2728	N	129577784
	LR633946_39251463	LR633946.1	LG04	39251463	0.0595744680851064	0.0935	N	129617874
	LR633946_39260628	LR633946.1	LG04	39260628	0.119148936170213	0.2449	N	129627039
	LR633946_39290881	LR633946.1	LG04	39290881	0.117021276595745	0.1993	N	129657292
	LR633946_39305274	LR633946.1	LG04	39305274	0.365957446808511	0.4835	N	129671685
	LR633946_39359621	LR633946.1	LG04	39359621	0.0686695278969957	0.0656	N	129726032
	LR633946_39373403	LR633946.1	LG04	39373403	0.0553191489361702	0.1062	N	129739814
	LR633946_39596021	LR633946.1	LG04	39596021	0.074468085106383	0.1886	N	129962432
	LR633946_39596848	LR633946.1	LG04	39596848	0.100436681222707	0.1265	N	129963259
	LR633946_39608760	LR633946.1	LG04	39608760	0.0638297872340425	0.108	N	129975171
	LR633946_39650272	LR633946.1	LG04	39650272	0.123404255319149	0.197	N	130016683
	LR633946_39727448	LR633946.1	LG04	39727448	0.0723404255319149	0.1276	N	130093859
	LR633946_39741348	LR633946.1	LG04	39741348	0.0680851063829787	0.1164	N	130107759
	LR633946_39748306	LR633946.1	LG04	39748306	0.0680851063829787	0.1426	N	130114717
	LR633946_39800979	LR633946.1	LG04	39800979	0.278723404255319	0.3771	N	130167390
	LR633946_39913735	LR633946.1	LG04	39913735	0.0829787234042553	0.1569	N	130280146
	LR633946_40059509	LR633946.1	LG04	40059509	0.0643776824034335	0.1163	N	130425920
	LR633946_40192182	LR633946.1	LG04	40192182	0.242553191489362	0.5131	N	130558593
	LR633946_40203805	LR633946.1	LG04	40203805	0.142241379310345	0.2307	N	130570216
	LR633946_40321679	LR633946.1	LG04	40321679	0.198275862068966	0.3747	N	130688090
	LR633946_40405198	LR633946.1	LG04	40405198	0.0617021276595745	0.1302	N	130771609
	LR633946_40411343	LR633946.1	LG04	40411343	0.293991416309013	0.3775	N	130777754
	LR633946_40411621	LR633946.1	LG04	40411621	0.101293103448276	0.2039	N	130778032
	LR633946_40518245	LR633946.1	LG04	40518245	0.0595744680851064	0.1209	N	130884656
	LR633946_40936170	LR633946.1	LG04	40936170	0.0595744680851064	0.1249	N	131302581
	LR633946_40948927	LR633946.1	LG04	40948927	0.0659574468085106	0.1223	N	131315338
	LR633946_41003624	LR633946.1	LG04	41003624	0.406382978723404	0.4357	N	131370035
	LR633946_41325284	LR633946.1	LG04	41325284	0.0723404255319149	0.1577	N	131691695
	LR633946_41386109	LR633946.1	LG04	41386109	0.0553191489361702	0.0986	N	131752520
	LR633946_41397153	LR633946.1	LG04	41397153	0.134042553191489	0.2529	N	131763564
	LR633946_41407224	LR633946.1	LG04	41407224	0.338297872340426	0.4578	N	131773635
	LR633946_41434241	LR633946.1	LG04	41434241	0.0720524017467249	0.1563	N	131800652
	LR633946_41484585	LR633946.1	LG04	41484585	0.157327586206897	0.2842	N	131850996
	LR633946_41586119	LR633946.1	LG04	41586119	0.0961538461538462	0.1622	N	131952530
	LR633946_41813969	LR633946.1	LG04	41813969	0.0553191489361702	0.0905	N	132180380
	LR633946_42081698	LR633946.1	LG04	42081698	0.0545851528384279	0.0743	N	132448109
	LR633946_42320772	LR633946.1	LG04	42320772	0.121276595744681	0.1956	N	132687183
	LR633946_42525338	LR633946.1	LG04	42525338	0.327659574468085	0.4884	N	132891749
	LR633946_42542004	LR633946.1	LG04	42542004	0.0584415584415584	0.1031	N	132908415
	LR633946_42561920	LR633946.1	LG04	42561920	0.136170212765957	0.2175	N	132928331
	LR633946_42580634	LR633946.1	LG04	42580634	0.2	0.3861	N	132947045
	LR633946_42615959	LR633946.1	LG04	42615959	0.108974358974359	0.163	N	132982370
	LR633946_42751227	LR633946.1	LG04	42751227	0.261702127659574	0.5495	N	133117638
	LR633946_43231316	LR633946.1	LG04	43231316	0.112765957446809	0.1963	N	133597727
	LR633946_43422815	LR633946.1	LG04	43422815	0.0595744680851064	0.1138	N	133789226
	LR633947_250042	LR633947.1	LG05	250042	0.202991452991453	0.3191	N	134039268
	LR633947_252499	LR633947.1	LG05	252499	0.182978723404255	0.3252	N	134041725
	LR633947_744998	LR633947.1	LG05	744998	0.0723404255319149	0.1467	N	134534224
	LR633947_1094984	LR633947.1	LG05	1094984	0.0893617021276596	0.1425	N	134884210
	LR633947_1144385	LR633947.1	LG05	1144385	0.0517241379310345	0.1037	N	134933611
	LR633947_1534056	LR633947.1	LG05	1534056	0.248936170212766	0.3737	N	135323282
	LR633947_1666765	LR633947.1	LG05	1666765	0.178723404255319	0.2778	N	135455991
	LR633947_1673419	LR633947.1	LG05	1673419	0.127659574468085	0.1894	N	135462645
	LR633947_1734787	LR633947.1	LG05	1734787	0.138297872340426	0.295	N	135524013
	LR633947_1774435	LR633947.1	LG05	1774435	0.402127659574468	0.4444	N	135563661
	LR633947_1824091	LR633947.1	LG05	1824091	0.0808510638297872	0.1494	N	135613317
	LR633947_1830062	LR633947.1	LG05	1830062	0.403930131004367	0.4094	N	135619288
	LR633947_1960631	LR633947.1	LG05	1960631	0.21063829787234	0.3423	N	135749857
	LR633947_2055947	LR633947.1	LG05	2055947	0.0811965811965812	0.1492	N	135845173
	LR633947_2057179	LR633947.1	LG05	2057179	0.0851063829787234	0.1988	N	135846405
	LR633947_2123690	LR633947.1	LG05	2123690	0.0702127659574468	0.1061	N	135912916
	LR633947_2258806	LR633947.1	LG05	2258806	0.074468085106383	0.1415	N	136048032
	LR633947_2453469	LR633947.1	LG05	2453469	0.0659574468085106	0.1034	N	136242695
	LR633947_2786140	LR633947.1	LG05	2786140	0.148936170212766	0.1733	N	136575366
	LR633947_2804029	LR633947.1	LG05	2804029	0.148068669527897	0.307	N	136593255
	LR633947_2866313	LR633947.1	LG05	2866313	0.074468085106383	0.108	N	136655539
	LR633947_2928468	LR633947.1	LG05	2928468	0.0702127659574468	0.1217	N	136717694
	LR633947_3049711	LR633947.1	LG05	3049711	0.0617021276595745	0.1217	N	136838937
	LR633947_3091970	LR633947.1	LG05	3091970	0.0531914893617021	0.0692	N	136881196
	LR633947_3126133	LR633947.1	LG05	3126133	0.0595744680851064	0.0968	N	136915359
	LR633947_3254106	LR633947.1	LG05	3254106	0.106382978723404	0.2192	N	137043332
	LR633947_3311091	LR633947.1	LG05	3311091	0.185897435897436	0.2859	N	137100317
	LR633947_3315773	LR633947.1	LG05	3315773	0.0745614035087719	0.1101	N	137104999
	LR633947_3318359	LR633947.1	LG05	3318359	0.41063829787234	0.4888	N	137107585
	LR633947_3484125	LR633947.1	LG05	3484125	0.129787234042553	0.2621	N	137273351
	LR633947_3611669	LR633947.1	LG05	3611669	0.0574468085106383	0.128	N	137400895
	LR633947_3621810	LR633947.1	LG05	3621810	0.0978723404255319	0.1868	N	137411036
	LR633947_3698989	LR633947.1	LG05	3698989	0.21063829787234	0.3064	N	137488215
	LR633947_3702757	LR633947.1	LG05	3702757	0.129787234042553	0.2583	N	137491983
	LR633947_3709816	LR633947.1	LG05	3709816	0.140425531914894	0.2447	N	137499042
	LR633947_3810133	LR633947.1	LG05	3810133	0.163829787234043	0.3077	N	137599359
	LR633947_3906862	LR633947.1	LG05	3906862	0.111842105263158	0.2005	N	137696088
	LR633947_3924374	LR633947.1	LG05	3924374	0.0574468085106383	0.1235	N	137713600
	LR633947_3968080	LR633947.1	LG05	3968080	0.074468085106383	0.1361	N	137757306
	LR633947_4043251	LR633947.1	LG05	4043251	0.0808510638297872	0.1686	N	137832477
	LR633947_4473939	LR633947.1	LG05	4473939	0.123404255319149	0.1956	N	138263165
	LR633947_4524620	LR633947.1	LG05	4524620	0.195744680851064	0.3313	N	138313846
	LR633947_4596490	LR633947.1	LG05	4596490	0.0531914893617021	0.0923	N	138385716
	LR633947_4822995	LR633947.1	LG05	4822995	0.468085106382979	0.4948	N	138612221
	LR633947_5161162	LR633947.1	LG05	5161162	0.260683760683761	0.4552	N	138950388
	LR633947_5298185	LR633947.1	LG05	5298185	0.197872340425532	0.2956	N	139087411
	LR633947_5315241	LR633947.1	LG05	5315241	0.0622317596566524	0.1181	N	139104467
	LR633947_5345608	LR633947.1	LG05	5345608	0.251063829787234	0.409	N	139134834
	LR633947_5396178	LR633947.1	LG05	5396178	0.191489361702128	0.2813	N	139185404
	LR633947_5498569	LR633947.1	LG05	5498569	0.1	0.1692	N	139287795
	LR633947_5504064	LR633947.1	LG05	5504064	0.0638297872340425	0.1354	N	139293290
	LR633947_5508799	LR633947.1	LG05	5508799	0.0668103448275862	0.1136	N	139298025
	LR633947_5519144	LR633947.1	LG05	5519144	0.104255319148936	0.2123	N	139308370
	LR633947_5556888	LR633947.1	LG05	5556888	0.358369098712446	0.4666	N	139346114
	LR633947_5610234	LR633947.1	LG05	5610234	0.34468085106383	0.4321	N	139399460
	LR633947_5614976	LR633947.1	LG05	5614976	0.148936170212766	0.282	N	139404202
	LR633947_5621371	LR633947.1	LG05	5621371	0.102127659574468	0.2082	N	139410597
	LR633947_5682762	LR633947.1	LG05	5682762	0.0914893617021277	0.1872	N	139471988
	LR633947_5711486	LR633947.1	LG05	5711486	0.138888888888889	0.2196	N	139500712
	LR633947_5713676	LR633947.1	LG05	5713676	0.208510638297872	0.2842	N	139502902
	LR633947_5743302	LR633947.1	LG05	5743302	0.217672413793103	0.2858	N	139532528
	LR633947_5756950	LR633947.1	LG05	5756950	0.120087336244541	0.1457	N	139546176
	LR633947_5977885	LR633947.1	LG05	5977885	0.0793991416309013	0.1631	N	139767111
	LR633947_6006651	LR633947.1	LG05	6006651	0.102127659574468	0.1586	N	139795877
	LR633947_6007212	LR633947.1	LG05	6007212	0.451063829787234	0.4728	N	139796438
	LR633947_6022888	LR633947.1	LG05	6022888	0.177350427350427	0.2915	N	139812114
	LR633947_6048260	LR633947.1	LG05	6048260	0.0659574468085106	0.1276	N	139837486
	LR633947_6070485	LR633947.1	LG05	6070485	0.0790598290598291	0.1545	N	139859711
	LR633947_6137183	LR633947.1	LG05	6137183	0.217021276595745	0.3081	N	139926409
	LR633947_6210193	LR633947.1	LG05	6210193	0.21063829787234	0.2775	N	139999419
	LR633947_6307432	LR633947.1	LG05	6307432	0.0702127659574468	0.1455	N	140096658
	LR633947_6388672	LR633947.1	LG05	6388672	0.304255319148936	0.3756	N	140177898
	LR633947_6423002	LR633947.1	LG05	6423002	0.0702127659574468	0.123	N	140212228
	LR633947_6446314	LR633947.1	LG05	6446314	0.246808510638298	0.3372	N	140235540
	LR633947_6510264	LR633947.1	LG05	6510264	0.257446808510638	0.4265	N	140299490
	LR633947_6718023	LR633947.1	LG05	6718023	0.0978723404255319	0.1734	N	140507249
	LR633947_6901831	LR633947.1	LG05	6901831	0.0600858369098712	0.1169	N	140691057
	LR633947_7011066	LR633947.1	LG05	7011066	0.0574468085106383	0.1102	N	140800292
	LR633947_7030628	LR633947.1	LG05	7030628	0.140425531914894	0.2418	N	140819854
	LR633947_7066749	LR633947.1	LG05	7066749	0.146808510638298	0.2298	N	140855975
	LR633947_7117706	LR633947.1	LG05	7117706	0.0702127659574468	0.1334	N	140906932
	LR633947_7158833	LR633947.1	LG05	7158833	0.219148936170213	0.324	N	140948059
	LR633947_7187629	LR633947.1	LG05	7187629	0.102564102564103	0.1951	N	140976855
	LR633947_7322688	LR633947.1	LG05	7322688	0.170212765957447	0.2999	N	141111914
	LR633947_7454000	LR633947.1	LG05	7454000	0.28936170212766	0.4133	N	141243226
	LR633947_7516754	LR633947.1	LG05	7516754	0.467948717948718	0.3818	N	141305980
	LR633947_7591921	LR633947.1	LG05	7591921	0.219827586206897	0.3392	N	141381147
	LR633947_7619449	LR633947.1	LG05	7619449	0.119148936170213	0.1998	N	141408675
	LR633947_7659998	LR633947.1	LG05	7659998	0.157446808510638	0.2617	N	141449224
	LR633947_7721864	LR633947.1	LG05	7721864	0.0659574468085106	0.1187	N	141511090
	LR633947_7722380	LR633947.1	LG05	7722380	0.129787234042553	0.2433	N	141511606
	LR633947_7735675	LR633947.1	LG05	7735675	0.193617021276596	0.3388	N	141524901
	LR633947_7750989	LR633947.1	LG05	7750989	0.193617021276596	0.3687	N	141540215
	LR633947_7768941	LR633947.1	LG05	7768941	0.0680851063829787	0.1387	N	141558167
	LR633947_7779247	LR633947.1	LG05	7779247	0.0914893617021277	0.1421	N	141568473
	LR633947_7832650	LR633947.1	LG05	7832650	0.0553191489361702	0.1214	N	141621876
	LR633947_7847322	LR633947.1	LG05	7847322	0.0760869565217391	0.1293	N	141636548
	LR633947_7856839	LR633947.1	LG05	7856839	0.0936170212765957	0.1456	N	141646065
	LR633947_7872837	LR633947.1	LG05	7872837	0.0531914893617021	0.0782	N	141662063
	LR633947_7980591	LR633947.1	LG05	7980591	0.102127659574468	0.2212	N	141769817
	LR633947_8040967	LR633947.1	LG05	8040967	0.074468085106383	0.1402	N	141830193
	LR633947_8049010	LR633947.1	LG05	8049010	0.195555555555556	0.1206	N	141838236
	LR633947_8062297	LR633947.1	LG05	8062297	0.317021276595745	0.4325	N	141851523
	LR633947_8079229	LR633947.1	LG05	8079229	0.138297872340426	0.2278	N	141868455
	LR633947_8172499	LR633947.1	LG05	8172499	0.305555555555556	0.4174	N	141961725
	LR633947_8232775	LR633947.1	LG05	8232775	0.0957446808510638	0.2002	N	142022001
	LR633947_8263803	LR633947.1	LG05	8263803	0.45531914893617	0.537	N	142053029
	LR633947_8315570	LR633947.1	LG05	8315570	0.163829787234043	0.2652	N	142104796
	LR633947_8325083	LR633947.1	LG05	8325083	0.0695652173913043	0.1078	N	142114309
	LR633947_8345146	LR633947.1	LG05	8345146	0.229787234042553	0.3971	N	142134372
	LR633947_8372119	LR633947.1	LG05	8372119	0.0987124463519313	0.1192	N	142161345
	LR633947_8391290	LR633947.1	LG05	8391290	0.0680851063829787	0.1346	N	142180516
	LR633947_8449539	LR633947.1	LG05	8449539	0.113247863247863	0.2156	N	142238765
	LR633947_8628372	LR633947.1	LG05	8628372	0.0936170212765957	0.1711	N	142417598
	LR633947_8632375	LR633947.1	LG05	8632375	0.148936170212766	0.212	N	142421601
	LR633947_8684384	LR633947.1	LG05	8684384	0.0541125541125541	0.1322	N	142473610
	LR633947_8688776	LR633947.1	LG05	8688776	0.108510638297872	0.1479	N	142478002
	LR633947_8719718	LR633947.1	LG05	8719718	0.151063829787234	0.2216	N	142508944
	LR633947_8808564	LR633947.1	LG05	8808564	0.175213675213675	0.2843	N	142597790
	LR633947_8808906	LR633947.1	LG05	8808906	0.159574468085106	0.2787	N	142598132
	LR633947_8828886	LR633947.1	LG05	8828886	0.0723404255319149	0.1394	N	142618112
	LR633947_8978413	LR633947.1	LG05	8978413	0.254347826086956	0.3751	N	142767639
	LR633947_9054178	LR633947.1	LG05	9054178	0.276595744680851	0.399	N	142843404
	LR633947_9062087	LR633947.1	LG05	9062087	0.0723404255319149	0.1546	N	142851313
	LR633947_9100908	LR633947.1	LG05	9100908	0.178723404255319	0.3467	N	142890134
	LR633947_9272414	LR633947.1	LG05	9272414	0.351063829787234	0.4825	N	143061640
	LR633947_9418323	LR633947.1	LG05	9418323	0.0793991416309013	0.1587	N	143207549
	LR633947_9452548	LR633947.1	LG05	9452548	0.0779220779220779	0.1546	N	143241774
	LR633947_9642667	LR633947.1	LG05	9642667	0.246808510638298	0.3871	N	143431893
	LR633947_9759503	LR633947.1	LG05	9759503	0.180851063829787	0.2792	N	143548729
	LR633947_10002123	LR633947.1	LG05	10002123	0.302173913043478	0.3887	N	143791349
	LR633947_10014322	LR633947.1	LG05	10014322	0.165957446808511	0.2518	N	143803548
	LR633947_10015668	LR633947.1	LG05	10015668	0.202127659574468	0.3566	N	143804894
	LR633947_10042414	LR633947.1	LG05	10042414	0.317021276595745	0.453	N	143831640
	LR633947_10201083	LR633947.1	LG05	10201083	0.112765957446809	0.2003	N	143990309
	LR633947_10224647	LR633947.1	LG05	10224647	0.224358974358974	0.3	N	144013873
	LR633947_10251253	LR633947.1	LG05	10251253	0.16025641025641	0.2571	N	144040479
	LR633947_10254533	LR633947.1	LG05	10254533	0.221276595744681	0.3867	N	144043759
	LR633947_10264549	LR633947.1	LG05	10264549	0.0914893617021277	0.1599	N	144053775
	LR633947_10424655	LR633947.1	LG05	10424655	0.0617021276595745	0.1613	N	144213881
	LR633947_10427750	LR633947.1	LG05	10427750	0.0595744680851064	0.1215	N	144216976
	LR633947_10445901	LR633947.1	LG05	10445901	0.0659574468085106	0.1169	N	144235127
	LR633947_10453867	LR633947.1	LG05	10453867	0.134042553191489	0.1988	N	144243093
	LR633947_10528679	LR633947.1	LG05	10528679	0.117521367521368	0.1506	N	144317905
	LR633947_10558118	LR633947.1	LG05	10558118	0.123404255319149	0.2118	N	144347344
	LR633947_10691163	LR633947.1	LG05	10691163	0.195744680851064	0.2667	N	144480389
	LR633947_10694167	LR633947.1	LG05	10694167	0.229787234042553	0.3589	N	144483393
	LR633947_10729143	LR633947.1	LG05	10729143	0.112068965517241	0.1537	N	144518369
	LR633947_10791565	LR633947.1	LG05	10791565	0.0765957446808511	0.1358	N	144580791
	LR633947_10798963	LR633947.1	LG05	10798963	0.18936170212766	0.3057	N	144588189
	LR633947_10802970	LR633947.1	LG05	10802970	0.225531914893617	0.3481	N	144592196
	LR633947_10883302	LR633947.1	LG05	10883302	0.212765957446809	0.3333	N	144672528
	LR633947_10883354	LR633947.1	LG05	10883354	0.32034632034632	0.4139	N	144672580
	LR633947_10915960	LR633947.1	LG05	10915960	0.245726495726496	0.3877	N	144705186
	LR633947_10950406	LR633947.1	LG05	10950406	0.253191489361702	0.4072	N	144739632
	LR633947_11000183	LR633947.1	LG05	11000183	0.121276595744681	0.2246	N	144789409
	LR633947_11087840	LR633947.1	LG05	11087840	0.273504273504274	0.2432	N	144877066
	LR633947_11099760	LR633947.1	LG05	11099760	0.404255319148936	0.4724	N	144888986
	LR633947_11121524	LR633947.1	LG05	11121524	0.0787234042553192	0.1295	N	144910750
	LR633947_11223587	LR633947.1	LG05	11223587	0.0765957446808511	0.1556	N	145012813
	LR633947_11324106	LR633947.1	LG05	11324106	0.34468085106383	0.464	N	145113332
	LR633947_11436896	LR633947.1	LG05	11436896	0.051063829787234	0.0784	N	145226122
	LR633947_11446361	LR633947.1	LG05	11446361	0.178723404255319	0.2778	N	145235587
	LR633947_11449539	LR633947.1	LG05	11449539	0.170212765957447	0.3044	N	145238765
	LR633947_11518164	LR633947.1	LG05	11518164	0.293617021276596	0.365	N	145307390
	LR633947_11536711	LR633947.1	LG05	11536711	0.259574468085106	0.4073	N	145325937
	LR633947_11574335	LR633947.1	LG05	11574335	0.159574468085106	0.2629	N	145363561
	LR633947_11697925	LR633947.1	LG05	11697925	0.0765957446808511	0.1566	N	145487151
	LR633947_11731143	LR633947.1	LG05	11731143	0.0574468085106383	0.1102	N	145520369
	LR633947_11918420	LR633947.1	LG05	11918420	0.0555555555555556	0.102	N	145707646
	LR633947_11985260	LR633947.1	LG05	11985260	0.18936170212766	0.3298	N	145774486
	LR633947_12038431	LR633947.1	LG05	12038431	0.21551724137931	0.264	N	145827657
	LR633947_12041485	LR633947.1	LG05	12041485	0.0680851063829787	0.114	N	145830711
	LR633947_12121530	LR633947.1	LG05	12121530	0.470212765957447	0.509	N	145910756
	LR633947_12146239	LR633947.1	LG05	12146239	0.0531914893617021	0.1053	N	145935465
	LR633947_12160519	LR633947.1	LG05	12160519	0.074468085106383	0.1415	N	145949745
	LR633947_12168642	LR633947.1	LG05	12168642	0.106382978723404	0.1572	N	145957868
	LR633947_12329989	LR633947.1	LG05	12329989	0.487234042553191	0.5072	N	146119215
	LR633947_12426122	LR633947.1	LG05	12426122	0.278723404255319	0.452	N	146215348
	LR633947_12458343	LR633947.1	LG05	12458343	0.108974358974359	0.1413	N	146247569
	LR633947_12554545	LR633947.1	LG05	12554545	0.34061135371179	0.4611	N	146343771
	LR633947_12670736	LR633947.1	LG05	12670736	0.0754310344827586	0.1492	N	146459962
	LR633947_12695157	LR633947.1	LG05	12695157	0.0680851063829787	0.1152	N	146484383
	LR633947_12733209	LR633947.1	LG05	12733209	0.0531914893617021	0.0746	N	146522435
	LR633947_12751699	LR633947.1	LG05	12751699	0.0574468085106383	0.116	N	146540925
	LR633947_12768138	LR633947.1	LG05	12768138	0.248936170212766	0.2905	N	146557364
	LR633947_12842139	LR633947.1	LG05	12842139	0.151063829787234	0.291	N	146631365
	LR633947_12925727	LR633947.1	LG05	12925727	0.0638297872340425	0.1217	N	146714953
	LR633947_13019627	LR633947.1	LG05	13019627	0.0617021276595745	0.148	N	146808853
	LR633947_13111236	LR633947.1	LG05	13111236	0.376086956521739	0.4173	N	146900462
	LR633947_13138691	LR633947.1	LG05	13138691	0.446581196581197	0.4664	N	146927917
	LR633947_13190053	LR633947.1	LG05	13190053	0.0978723404255319	0.1658	N	146979279
	LR633947_13224288	LR633947.1	LG05	13224288	0.0851063829787234	0.1304	N	147013514
	LR633947_13227741	LR633947.1	LG05	13227741	0.104700854700855	0.1752	N	147016967
	LR633947_13255358	LR633947.1	LG05	13255358	0.0638297872340425	0.1023	N	147044584
	LR633947_13287147	LR633947.1	LG05	13287147	0.353191489361702	0.4843	N	147076373
	LR633947_13333484	LR633947.1	LG05	13333484	0.0638297872340425	0.1116	N	147122710
	LR633947_13341449	LR633947.1	LG05	13341449	0.0930735930735931	0.1504	N	147130675
	LR633947_13481772	LR633947.1	LG05	13481772	0.188034188034188	0.3099	N	147270998
	LR633947_13508643	LR633947.1	LG05	13508643	0.141025641025641	0.2487	N	147297869
	LR633947_13559674	LR633947.1	LG05	13559674	0.0757575757575758	0.1184	N	147348900
	LR633947_13569766	LR633947.1	LG05	13569766	0.0617021276595745	0.0957	N	147358992
	LR633947_13588706	LR633947.1	LG05	13588706	0.459574468085106	0.4887	N	147377932
	LR633947_13623115	LR633947.1	LG05	13623115	0.346808510638298	0.4771	N	147412341
	LR633947_13765147	LR633947.1	LG05	13765147	0.191489361702128	0.3257	N	147554373
	LR633947_13865125	LR633947.1	LG05	13865125	0.202127659574468	0.3422	N	147654351
	LR633947_13926043	LR633947.1	LG05	13926043	0.495744680851064	0.4898	N	147715269
	LR633947_13934399	LR633947.1	LG05	13934399	0.146808510638298	0.2613	N	147723625
	LR633947_13934497	LR633947.1	LG05	13934497	0.159574468085106	0.2537	N	147723723
	LR633947_13955629	LR633947.1	LG05	13955629	0.0787234042553192	0.1585	N	147744855
	LR633947_14015590	LR633947.1	LG05	14015590	0.0705128205128205	0.1168	N	147804816
	LR633947_14044160	LR633947.1	LG05	14044160	0.143478260869565	0.2366	N	147833386
	LR633947_14074096	LR633947.1	LG05	14074096	0.0574468085106383	0.092	N	147863322
	LR633947_14075556	LR633947.1	LG05	14075556	0.0649350649350649	0.0797	N	147864782
	LR633947_14092574	LR633947.1	LG05	14092574	0.0617021276595745	0.1166	N	147881800
	LR633947_14096826	LR633947.1	LG05	14096826	0.0541125541125541	0.0898	N	147886052
	LR633947_14153054	LR633947.1	LG05	14153054	0.051063829787234	0.0901	N	147942280
	LR633947_14283283	LR633947.1	LG05	14283283	0.395744680851064	0.4065	N	148072509
	LR633947_14361147	LR633947.1	LG05	14361147	0.245689655172414	0.405	N	148150373
	LR633947_14370754	LR633947.1	LG05	14370754	0.230434782608696	0.3178	N	148159980
	LR633947_14437605	LR633947.1	LG05	14437605	0.272340425531915	0.3917	N	148226831
	LR633947_14597579	LR633947.1	LG05	14597579	0.0829787234042553	0.1842	N	148386805
	LR633947_14609407	LR633947.1	LG05	14609407	0.242553191489362	0.3844	N	148398633
	LR633947_14611002	LR633947.1	LG05	14611002	0.266233766233766	0.4028	N	148400228
	LR633947_14697607	LR633947.1	LG05	14697607	0.33974358974359	0.4326	N	148486833
	LR633947_14704304	LR633947.1	LG05	14704304	0.435897435897436	0.4275	N	148493530
	LR633947_14762801	LR633947.1	LG05	14762801	0.0531914893617021	0.1088	N	148552027
	LR633947_14793164	LR633947.1	LG05	14793164	0.148936170212766	0.2317	N	148582390
	LR633947_14820835	LR633947.1	LG05	14820835	0.134042553191489	0.2613	N	148610061
	LR633947_14840724	LR633947.1	LG05	14840724	0.112765957446809	0.2024	N	148629950
	LR633947_14897782	LR633947.1	LG05	14897782	0.0786026200873362	0.1219	N	148687008
	LR633947_14942170	LR633947.1	LG05	14942170	0.191489361702128	0.3019	N	148731396
	LR633947_14950978	LR633947.1	LG05	14950978	0.0617021276595745	0.1021	N	148740204
	LR633947_14956160	LR633947.1	LG05	14956160	0.0851063829787234	0.1995	N	148745386
	LR633947_14984353	LR633947.1	LG05	14984353	0.450854700854701	0.4413	N	148773579
	LR633947_15037124	LR633947.1	LG05	15037124	0.231914893617021	0.3405	N	148826350
	LR633947_15038381	LR633947.1	LG05	15038381	0.159574468085106	0.2521	N	148827607
	LR633947_15114649	LR633947.1	LG05	15114649	0.0531914893617021	0.0929	N	148903875
	LR633947_15203954	LR633947.1	LG05	15203954	0.0617021276595745	0.1089	N	148993180
	LR633947_15322026	LR633947.1	LG05	15322026	0.0680851063829787	0.1288	N	149111252
	LR633947_15339956	LR633947.1	LG05	15339956	0.0961538461538462	0.2141	N	149129182
	LR633947_15364269	LR633947.1	LG05	15364269	0.229437229437229	0.3287	N	149153495
	LR633947_15467777	LR633947.1	LG05	15467777	0.0957446808510638	0.1596	N	149257003
	LR633947_15534103	LR633947.1	LG05	15534103	0.0891304347826087	0.1614	N	149323329
	LR633947_15542225	LR633947.1	LG05	15542225	0.183760683760684	0.3258	N	149331451
	LR633947_15571721	LR633947.1	LG05	15571721	0.236170212765957	0.4104	N	149360947
	LR633947_15600092	LR633947.1	LG05	15600092	0.0531914893617021	0.1076	N	149389318
	LR633947_15602549	LR633947.1	LG05	15602549	0.132478632478632	0.2433	N	149391775
	LR633947_15624368	LR633947.1	LG05	15624368	0.151063829787234	0.2586	N	149413594
	LR633947_15638457	LR633947.1	LG05	15638457	0.0777777777777778	0.0935	N	149427683
	LR633947_15707640	LR633947.1	LG05	15707640	0.227467811158798	0.356	N	149496866
	LR633947_15714188	LR633947.1	LG05	15714188	0.0659574468085106	0.1245	N	149503414
	LR633947_15750800	LR633947.1	LG05	15750800	0.0787234042553192	0.1516	N	149540026
	LR633947_15810534	LR633947.1	LG05	15810534	0.051063829787234	0.1114	N	149599760
	LR633947_16337914	LR633947.1	LG05	16337914	0.051063829787234	0.0962	N	150127140
	LR633947_16371603	LR633947.1	LG05	16371603	0.0617021276595745	0.1116	N	150160829
	LR633947_16387851	LR633947.1	LG05	16387851	0.126086956521739	0.2132	N	150177077
	LR633947_16418994	LR633947.1	LG05	16418994	0.0680851063829787	0.0841	N	150208220
	LR633947_16467708	LR633947.1	LG05	16467708	0.0765957446808511	0.1676	N	150256934
	LR633947_16500371	LR633947.1	LG05	16500371	0.234042553191489	0.3708	N	150289597
	LR633947_16691614	LR633947.1	LG05	16691614	0.278723404255319	0.4377	N	150480840
	LR633947_16721072	LR633947.1	LG05	16721072	0.40343347639485	0.404	N	150510298
	LR633947_16765451	LR633947.1	LG05	16765451	0.0808510638297872	0.1613	N	150554677
	LR633947_16766727	LR633947.1	LG05	16766727	0.0723404255319149	0.1256	N	150555953
	LR633947_16771137	LR633947.1	LG05	16771137	0.370212765957447	0.4621	N	150560363
	LR633947_16815704	LR633947.1	LG05	16815704	0.297872340425532	0.4123	N	150604930
	LR633947_16906372	LR633947.1	LG05	16906372	0.197872340425532	0.3394	N	150695598
	LR633947_16912354	LR633947.1	LG05	16912354	0.480769230769231	0.4871	N	150701580
	LR633947_16959349	LR633947.1	LG05	16959349	0.493562231759657	0.4028	N	150748575
	LR633947_16999761	LR633947.1	LG05	16999761	0.112765957446809	0.1695	N	150788987
	LR633947_17008810	LR633947.1	LG05	17008810	0.0638297872340425	0.1112	N	150798036
	LR633947_17029492	LR633947.1	LG05	17029492	0.0829787234042553	0.1863	N	150818718
	LR633947_17031091	LR633947.1	LG05	17031091	0.334042553191489	0.4431	N	150820317
	LR633947_17078839	LR633947.1	LG05	17078839	0.0659574468085106	0.1376	N	150868065
	LR633947_17085751	LR633947.1	LG05	17085751	0.240425531914894	0.3855	N	150874977
	LR633947_17118866	LR633947.1	LG05	17118866	0.0659574468085106	0.1036	N	150908092
	LR633947_17195732	LR633947.1	LG05	17195732	0.256521739130435	0.2815	N	150984958
	LR633947_17242152	LR633947.1	LG05	17242152	0.111111111111111	0.2359	N	151031378
	LR633947_17244160	LR633947.1	LG05	17244160	0.358974358974359	0.5158	N	151033386
	LR633947_17247475	LR633947.1	LG05	17247475	0.11063829787234	0.1761	N	151036701
	LR633947_17265851	LR633947.1	LG05	17265851	0.264957264957265	0.3665	N	151055077
	LR633947_17270503	LR633947.1	LG05	17270503	0.051063829787234	0.117	N	151059729
	LR633947_17277470	LR633947.1	LG05	17277470	0.21304347826087	0.1882	N	151066696
	LR633947_17278797	LR633947.1	LG05	17278797	0.114224137931034	0.1755	N	151068023
	LR633947_17309544	LR633947.1	LG05	17309544	0.197872340425532	0.2947	N	151098770
	LR633947_17345701	LR633947.1	LG05	17345701	0.367391304347826	0.2768	N	151134927
	LR633947_17410526	LR633947.1	LG05	17410526	0.263829787234043	0.3143	N	151199752
	LR633947_17415310	LR633947.1	LG05	17415310	0.165957446808511	0.3037	N	151204536
	LR633947_17464762	LR633947.1	LG05	17464762	0.382978723404255	0.4496	N	151253988
	LR633947_17641964	LR633947.1	LG05	17641964	0.14468085106383	0.2404	N	151431190
	LR633947_17687242	LR633947.1	LG05	17687242	0.170212765957447	0.2206	N	151476468
	LR633947_17719620	LR633947.1	LG05	17719620	0.146808510638298	0.2624	N	151508846
	LR633947_17796046	LR633947.1	LG05	17796046	0.138297872340426	0.2465	N	151585272
	LR633947_17831979	LR633947.1	LG05	17831979	0.166666666666667	0.315	N	151621205
	LR633947_17866848	LR633947.1	LG05	17866848	0.0723404255319149	0.1586	N	151656074
	LR633947_17917846	LR633947.1	LG05	17917846	0.34549356223176	0.5138	N	151707072
	LR633947_18110732	LR633947.1	LG05	18110732	0.408510638297872	0.4791	N	151899958
	LR633947_18117935	LR633947.1	LG05	18117935	0.14468085106383	0.1939	N	151907161
	LR633947_18136445	LR633947.1	LG05	18136445	0.227272727272727	0.3378	N	151925671
	LR633947_18172212	LR633947.1	LG05	18172212	0.15531914893617	0.2771	N	151961438
	LR633947_18188332	LR633947.1	LG05	18188332	0.108510638297872	0.1593	N	151977558
	LR633947_18209101	LR633947.1	LG05	18209101	0.304721030042918	0.4158	N	151998327
	LR633947_18210388	LR633947.1	LG05	18210388	0.112765957446809	0.2148	N	151999614
	LR633947_18222747	LR633947.1	LG05	18222747	0.474468085106383	0.5462	N	152011973
	LR633947_18400752	LR633947.1	LG05	18400752	0.0617021276595745	0.116	N	152189978
	LR633947_18402440	LR633947.1	LG05	18402440	0.306382978723404	0.3922	N	152191666
	LR633947_18445113	LR633947.1	LG05	18445113	0.204255319148936	0.3182	N	152234339
	LR633947_18492702	LR633947.1	LG05	18492702	0.0531914893617021	0.0988	N	152281928
	LR633947_18543934	LR633947.1	LG05	18543934	0.0851063829787234	0.1252	N	152333160
	LR633947_18688357	LR633947.1	LG05	18688357	0.0617021276595745	0.1139	N	152477583
	LR633947_18713521	LR633947.1	LG05	18713521	0.401709401709402	0.552	N	152502747
	LR633947_18723495	LR633947.1	LG05	18723495	0.0702127659574468	0.1395	N	152512721
	LR633947_18787434	LR633947.1	LG05	18787434	0.0524017467248908	0.0957	N	152576660
	LR633947_18831159	LR633947.1	LG05	18831159	0.138297872340426	0.2274	N	152620385
	LR633947_18847481	LR633947.1	LG05	18847481	0.191810344827586	0.3123	N	152636707
	LR633947_18858763	LR633947.1	LG05	18858763	0.293478260869565	0.3285	N	152647989
	LR633947_18859974	LR633947.1	LG05	18859974	0.236170212765957	0.3523	N	152649200
	LR633947_18915327	LR633947.1	LG05	18915327	0.0595744680851064	0.1231	N	152704553
	LR633947_18923351	LR633947.1	LG05	18923351	0.229787234042553	0.3731	N	152712577
	LR633947_19158420	LR633947.1	LG05	19158420	0.41063829787234	0.4946	N	152947646
	LR633947_19173746	LR633947.1	LG05	19173746	0.0957446808510638	0.1954	N	152962972
	LR633947_19200826	LR633947.1	LG05	19200826	0.0680851063829787	0.1313	N	152990052
	LR633947_19684358	LR633947.1	LG05	19684358	0.25531914893617	0.4649	N	153473584
	LR633947_19705997	LR633947.1	LG05	19705997	0.234042553191489	0.414	N	153495223
	LR633947_19771958	LR633947.1	LG05	19771958	0.150862068965517	0.216	N	153561184
	LR633947_19784381	LR633947.1	LG05	19784381	0.306034482758621	0.3572	N	153573607
	LR633947_19806744	LR633947.1	LG05	19806744	0.216450216450216	0.2312	N	153595970
	LR633947_19847761	LR633947.1	LG05	19847761	0.140425531914894	0.2302	N	153636987
	LR633947_19859604	LR633947.1	LG05	19859604	0.0555555555555556	0.077	N	153648830
	LR633947_19871216	LR633947.1	LG05	19871216	0.136170212765957	0.2275	N	153660442
	LR633947_19876859	LR633947.1	LG05	19876859	0.0723404255319149	0.1405	N	153666085
	LR633947_19951725	LR633947.1	LG05	19951725	0.0702127659574468	0.1265	N	153740951
	LR633947_19979120	LR633947.1	LG05	19979120	0.227659574468085	0.4077	N	153768346
	LR633947_19995812	LR633947.1	LG05	19995812	0.157446808510638	0.22	N	153785038
	LR633947_20013872	LR633947.1	LG05	20013872	0.0914893617021277	0.1083	N	153803098
	LR633947_20015420	LR633947.1	LG05	20015420	0.0914893617021277	0.1591	N	153804646
	LR633947_20031092	LR633947.1	LG05	20031092	0.0901287553648069	0.1659	N	153820318
	LR633947_20038502	LR633947.1	LG05	20038502	0.138297872340426	0.244	N	153827728
	LR633947_20059095	LR633947.1	LG05	20059095	0.170212765957447	0.2924	N	153848321
	LR633947_20060683	LR633947.1	LG05	20060683	0.131914893617021	0.201	N	153849909
	LR633947_20094329	LR633947.1	LG05	20094329	0.195744680851064	0.3838	N	153883555
	LR633947_20253290	LR633947.1	LG05	20253290	0.230769230769231	0.4625	N	154042516
	LR633947_20255902	LR633947.1	LG05	20255902	0.061965811965812	0.1233	N	154045128
	LR633947_20256891	LR633947.1	LG05	20256891	0.110619469026549	0.1798	N	154046117
	LR633947_20320504	LR633947.1	LG05	20320504	0.0987124463519313	0.2052	N	154109730
	LR633947_20333503	LR633947.1	LG05	20333503	0.257446808510638	0.2898	N	154122729
	LR633947_20341872	LR633947.1	LG05	20341872	0.242553191489362	0.4119	N	154131098
	LR633947_20434215	LR633947.1	LG05	20434215	0.448497854077253	0.3549	N	154223441
	LR633947_20487526	LR633947.1	LG05	20487526	0.0565217391304348	0.1031	N	154276752
	LR633947_20517618	LR633947.1	LG05	20517618	0.161702127659574	0.259	N	154306844
	LR633947_20532121	LR633947.1	LG05	20532121	0.0574468085106383	0.1235	N	154321347
	LR633947_20541438	LR633947.1	LG05	20541438	0.450643776824034	0.4482	N	154330664
	LR633947_20562813	LR633947.1	LG05	20562813	0.0531914893617021	0.0982	N	154352039
	LR633947_20563131	LR633947.1	LG05	20563131	0.159574468085106	0.2384	N	154352357
	LR633947_20596677	LR633947.1	LG05	20596677	0.084051724137931	0.1622	N	154385903
	LR633947_20602331	LR633947.1	LG05	20602331	0.385462555066079	0.2582	N	154391557
	LR633947_20783023	LR633947.1	LG05	20783023	0.0739130434782609	0.0955	N	154572249
	LR633947_20792411	LR633947.1	LG05	20792411	0.051063829787234	0.0863	N	154581637
	LR633947_20850370	LR633947.1	LG05	20850370	0.341304347826087	0.4292	N	154639596
	LR633947_20951602	LR633947.1	LG05	20951602	0.114893617021277	0.2085	N	154740828
	LR633947_20984195	LR633947.1	LG05	20984195	0.159574468085106	0.2709	N	154773421
	LR633947_21050306	LR633947.1	LG05	21050306	0.174468085106383	0.2973	N	154839532
	LR633947_21104014	LR633947.1	LG05	21104014	0.0595744680851064	0.109	N	154893240
	LR633947_21112248	LR633947.1	LG05	21112248	0.0617021276595745	0.1038	N	154901474
	LR633947_21136740	LR633947.1	LG05	21136740	0.0617021276595745	0.1252	N	154925966
	LR633947_21173634	LR633947.1	LG05	21173634	0.15531914893617	0.2663	N	154962860
	LR633947_21266185	LR633947.1	LG05	21266185	0.334051724137931	0.4018	N	155055411
	LR633947_21268838	LR633947.1	LG05	21268838	0.1	0.1887	N	155058064
	LR633947_21309325	LR633947.1	LG05	21309325	0.251063829787234	0.3624	N	155098551
	LR633947_21455168	LR633947.1	LG05	21455168	0.0595744680851064	0.1104	N	155244394
	LR633947_21507694	LR633947.1	LG05	21507694	0.223404255319149	0.3214	N	155296920
	LR633947_21600213	LR633947.1	LG05	21600213	0.315217391304348	0.3589	N	155389439
	LR633947_21617646	LR633947.1	LG05	21617646	0.0961538461538462	0.1623	N	155406872
	LR633947_21647969	LR633947.1	LG05	21647969	0.117521367521368	0.1182	N	155437195
	LR633947_21984901	LR633947.1	LG05	21984901	0.148936170212766	0.2463	N	155774127
	LR633947_22069749	LR633947.1	LG05	22069749	0.0829787234042553	0.1484	N	155858975
	LR633947_22146300	LR633947.1	LG05	22146300	0.074468085106383	0.12	N	155935526
	LR633947_22326558	LR633947.1	LG05	22326558	0.168803418803419	0.2819	N	156115784
	LR633947_22328387	LR633947.1	LG05	22328387	0.346808510638298	0.4963	N	156117613
	LR633947_22328859	LR633947.1	LG05	22328859	0.120087336244541	0.195	N	156118085
	LR633947_22458824	LR633947.1	LG05	22458824	0.0957446808510638	0.1616	N	156248050
	LR633947_22537263	LR633947.1	LG05	22537263	0.254273504273504	0.3093	N	156326489
	LR633947_23221294	LR633947.1	LG05	23221294	0.138297872340426	0.2099	N	157010520
	LR633947_23334005	LR633947.1	LG05	23334005	0.200854700854701	0.2808	N	157123231
	LR633947_23392543	LR633947.1	LG05	23392543	0.356837606837607	0.3526	N	157181769
	LR633947_23488381	LR633947.1	LG05	23488381	0.109442060085837	0.1689	N	157277607
	LR633947_23660857	LR633947.1	LG05	23660857	0.0676855895196507	0.1121	N	157450083
	LR633947_23661727	LR633947.1	LG05	23661727	0.0565217391304348	0.0735	N	157450953
	LR633947_23672789	LR633947.1	LG05	23672789	0.0957446808510638	0.1965	N	157462015
	LR633947_23764836	LR633947.1	LG05	23764836	0.386752136752137	0.4444	N	157554062
	LR633947_23800245	LR633947.1	LG05	23800245	0.127659574468085	0.2173	N	157589471
	LR633947_23892839	LR633947.1	LG05	23892839	0.0833333333333333	0.1254	N	157682065
	LR633947_24591909	LR633947.1	LG05	24591909	0.074468085106383	0.1524	N	158381135
	LR633947_24745714	LR633947.1	LG05	24745714	0.0595744680851064	0.0981	N	158534940
	LR633947_24922370	LR633947.1	LG05	24922370	0.129787234042553	0.2289	N	158711596
	LR633947_25039993	LR633947.1	LG05	25039993	0.1	0.1275	N	158829219
	LR633947_25154622	LR633947.1	LG05	25154622	0.0531914893617021	0.1023	N	158943848
	LR633947_25210254	LR633947.1	LG05	25210254	0.16304347826087	0.2801	N	158999480
	LR633948_5335	LR633948.1	LG06	5335	0.319148936170213	0.466	N	159004815
	LR633948_6272	LR633948.1	LG06	6272	0.272340425531915	0.385	N	159005752
	LR633948_34763	LR633948.1	LG06	34763	0.365957446808511	0.4574	N	159034243
	LR633948_59654	LR633948.1	LG06	59654	0.0723404255319149	0.1279	N	159059134
	LR633948_87312	LR633948.1	LG06	87312	0.209401709401709	0.4115	N	159086792
	LR633948_123153	LR633948.1	LG06	123153	0.36480686695279	0.5135	N	159122633
	LR633948_486797	LR633948.1	LG06	486797	0.18936170212766	0.2168	N	159486277
	LR633948_516253	LR633948.1	LG06	516253	0.440425531914894	0.5098	N	159515733
	LR633948_746377	LR633948.1	LG06	746377	0.0829787234042553	0.1574	N	159745857
	LR633948_849179	LR633948.1	LG06	849179	0.489316239316239	0.4359	N	159848659
	LR633948_1106106	LR633948.1	LG06	1106106	0.204255319148936	0.2453	N	160105586
	LR633948_1218540	LR633948.1	LG06	1218540	0.051063829787234	0.0752	N	160218020
	LR633948_1258334	LR633948.1	LG06	1258334	0.0595744680851064	0.0828	N	160257814
	LR633948_1424662	LR633948.1	LG06	1424662	0.0617021276595745	0.0915	N	160424142
	LR633948_1435727	LR633948.1	LG06	1435727	0.3	0.4505	N	160435207
	LR633948_1453811	LR633948.1	LG06	1453811	0.0822510822510823	0.1816	N	160453291
	LR633948_1574130	LR633948.1	LG06	1574130	0.0635964912280702	0.1041	N	160573610
	LR633948_1797718	LR633948.1	LG06	1797718	0.0531914893617021	0.0984	N	160797198
	LR633948_1875289	LR633948.1	LG06	1875289	0.21063829787234	0.3565	N	160874769
	LR633948_1898487	LR633948.1	LG06	1898487	0.253191489361702	0.4009	N	160897967
	LR633948_1953109	LR633948.1	LG06	1953109	0.459574468085106	0.4355	N	160952589
	LR633948_2237446	LR633948.1	LG06	2237446	0.0938864628820961	0.1352	N	161236926
	LR633948_2304835	LR633948.1	LG06	2304835	0.14957264957265	0.2796	N	161304315
	LR633948_2407620	LR633948.1	LG06	2407620	0.0957446808510638	0.1976	N	161407100
	LR633948_2467229	LR633948.1	LG06	2467229	0.182978723404255	0.28	N	161466709
	LR633948_2872352	LR633948.1	LG06	2872352	0.0625	0.0858	N	161871832
	LR633948_2888199	LR633948.1	LG06	2888199	0.0553191489361702	0.0922	N	161887679
	LR633948_2919205	LR633948.1	LG06	2919205	0.153846153846154	0.2781	N	161918685
	LR633948_2920276	LR633948.1	LG06	2920276	0.263829787234043	0.4337	N	161919756
	LR633948_2923990	LR633948.1	LG06	2923990	0.0680851063829787	0.1283	N	161923470
	LR633948_2924361	LR633948.1	LG06	2924361	0.134042553191489	0.231	N	161923841
	LR633948_2934137	LR633948.1	LG06	2934137	0.0829787234042553	0.1424	N	161933617
	LR633948_2951061	LR633948.1	LG06	2951061	0.0893617021276596	0.1356	N	161950541
	LR633948_2951244	LR633948.1	LG06	2951244	0.0726495726495727	0.099	N	161950724
	LR633948_2957643	LR633948.1	LG06	2957643	0.24468085106383	0.3953	N	161957123
	LR633948_2969476	LR633948.1	LG06	2969476	0.0595744680851064	0.1031	N	161968956
	LR633948_2982988	LR633948.1	LG06	2982988	0.348936170212766	0.4839	N	161982468
	LR633948_3018839	LR633948.1	LG06	3018839	0.0765957446808511	0.1777	N	162018319
	LR633948_3090272	LR633948.1	LG06	3090272	0.0702127659574468	0.1477	N	162089752
	LR633948_3102679	LR633948.1	LG06	3102679	0.260775862068966	0.3563	N	162102159
	LR633948_3165016	LR633948.1	LG06	3165016	0.0978723404255319	0.145	N	162164496
	LR633948_3204708	LR633948.1	LG06	3204708	0.182978723404255	0.3086	N	162204188
	LR633948_3223462	LR633948.1	LG06	3223462	0.180851063829787	0.2974	N	162222942
	LR633948_3340972	LR633948.1	LG06	3340972	0.270212765957447	0.4072	N	162340452
	LR633948_4053733	LR633948.1	LG06	4053733	0.0942982456140351	0.1253	N	163053213
	LR633948_4157640	LR633948.1	LG06	4157640	0.184549356223176	0.3015	N	163157120
	LR633948_4311931	LR633948.1	LG06	4311931	0.112765957446809	0.2023	N	163311411
	LR633948_4334676	LR633948.1	LG06	4334676	0.0617021276595745	0.0755	N	163334156
	LR633948_4345469	LR633948.1	LG06	4345469	0.131914893617021	0.1901	N	163344949
	LR633948_4347164	LR633948.1	LG06	4347164	0.0655021834061135	0.0997	N	163346644
	LR633948_4437263	LR633948.1	LG06	4437263	0.340425531914894	0.4644	N	163436743
	LR633948_4495806	LR633948.1	LG06	4495806	0.1	0.1858	N	163495286
	LR633948_4499656	LR633948.1	LG06	4499656	0.482978723404255	0.4847	N	163499136
	LR633948_4668239	LR633948.1	LG06	4668239	0.0595744680851064	0.1084	N	163667719
	LR633948_4679682	LR633948.1	LG06	4679682	0.279475982532751	0.3485	N	163679162
	LR633948_4716844	LR633948.1	LG06	4716844	0.0893617021276596	0.1665	N	163716324
	LR633948_4722219	LR633948.1	LG06	4722219	0.159574468085106	0.254	N	163721699
	LR633948_4759040	LR633948.1	LG06	4759040	0.123404255319149	0.2571	N	163758520
	LR633948_4763655	LR633948.1	LG06	4763655	0.0847826086956522	0.0748	N	163763135
	LR633948_4765183	LR633948.1	LG06	4765183	0.0893617021276596	0.1373	N	163764663
	LR633948_4801781	LR633948.1	LG06	4801781	0.112765957446809	0.2129	N	163801261
	LR633948_4804325	LR633948.1	LG06	4804325	0.121276595744681	0.2291	N	163803805
	LR633948_4822916	LR633948.1	LG06	4822916	0.0641025641025641	0.0869	N	163822396
	LR633948_4830766	LR633948.1	LG06	4830766	0.420258620689655	0.4105	N	163830246
	LR633948_4923418	LR633948.1	LG06	4923418	0.14468085106383	0.2659	N	163922898
	LR633948_5006966	LR633948.1	LG06	5006966	0.0723404255319149	0.1169	N	164006446
	LR633948_5029493	LR633948.1	LG06	5029493	0.256410256410256	0.3043	N	164028973
	LR633948_5030359	LR633948.1	LG06	5030359	0.0553191489361702	0.0863	N	164029839
	LR633948_5089083	LR633948.1	LG06	5089083	0.074468085106383	0.1348	N	164088563
	LR633948_5100338	LR633948.1	LG06	5100338	0.0606060606060606	0.0924	N	164099818
	LR633948_5121523	LR633948.1	LG06	5121523	0.0754310344827586	0.1165	N	164121003
	LR633948_5187511	LR633948.1	LG06	5187511	0.35042735042735	0.4577	N	164186991
	LR633948_5190070	LR633948.1	LG06	5190070	0.14468085106383	0.248	N	164189550
	LR633948_5207379	LR633948.1	LG06	5207379	0.359574468085106	0.5064	N	164206859
	LR633948_5213054	LR633948.1	LG06	5213054	0.196120689655172	0.2575	N	164212534
	LR633948_5241384	LR633948.1	LG06	5241384	0.126106194690265	0.1351	N	164240864
	LR633948_5273864	LR633948.1	LG06	5273864	0.0714285714285714	0.13	N	164273344
	LR633948_5284977	LR633948.1	LG06	5284977	0.225531914893617	0.3142	N	164284457
	LR633948_5302012	LR633948.1	LG06	5302012	0.0893617021276596	0.1271	N	164301492
	LR633948_5361229	LR633948.1	LG06	5361229	0.268085106382979	0.3844	N	164360709
	LR633948_5429962	LR633948.1	LG06	5429962	0.374468085106383	0.486	N	164429442
	LR633948_5820862	LR633948.1	LG06	5820862	0.170212765957447	0.3329	N	164820342
	LR633948_5842622	LR633948.1	LG06	5842622	0.405982905982906	0.5105	N	164842102
	LR633948_5983162	LR633948.1	LG06	5983162	0.182222222222222	0.3602	N	164982642
	LR633948_6013576	LR633948.1	LG06	6013576	0.134042553191489	0.2367	N	165013056
	LR633948_6043577	LR633948.1	LG06	6043577	0.387931034482759	0.4096	N	165043057
	LR633948_6126056	LR633948.1	LG06	6126056	0.0685840707964602	0.0741	N	165125536
	LR633948_6127649	LR633948.1	LG06	6127649	0.0800865800865801	0.1227	N	165127129
	LR633948_6128814	LR633948.1	LG06	6128814	0.367521367521368	0.3787	N	165128294
	LR633948_6159252	LR633948.1	LG06	6159252	0.0638297872340425	0.1506	N	165158732
	LR633948_6180641	LR633948.1	LG06	6180641	0.0536480686695279	0.0578	N	165180121
	LR633948_6203351	LR633948.1	LG06	6203351	0.0876068376068376	0.1369	N	165202831
	LR633948_6237232	LR633948.1	LG06	6237232	0.487234042553191	0.5213	N	165236712
	LR633948_6334611	LR633948.1	LG06	6334611	0.34468085106383	0.4448	N	165334091
	LR633948_6339821	LR633948.1	LG06	6339821	0.195744680851064	0.3791	N	165339301
	LR633948_6357532	LR633948.1	LG06	6357532	0.0567685589519651	0.0603	N	165357012
	LR633948_6364607	LR633948.1	LG06	6364607	0.487179487179487	0.4272	N	165364087
	LR633948_6372579	LR633948.1	LG06	6372579	0.41063829787234	0.5108	N	165372059
	LR633948_6430443	LR633948.1	LG06	6430443	0.125531914893617	0.1925	N	165429923
	LR633948_6523373	LR633948.1	LG06	6523373	0.274891774891775	0.2967	N	165522853
	LR633948_6584068	LR633948.1	LG06	6584068	0.4	0.4669	N	165583548
	LR633948_6646205	LR633948.1	LG06	6646205	0.114893617021277	0.219	N	165645685
	LR633948_6661251	LR633948.1	LG06	6661251	0.051063829787234	0.0543	N	165660731
	LR633948_6698649	LR633948.1	LG06	6698649	0.163829787234043	0.2635	N	165698129
	LR633948_6719085	LR633948.1	LG06	6719085	0.429787234042553	0.437	N	165718565
	LR633948_6728902	LR633948.1	LG06	6728902	0.437229437229437	0.3994	N	165728382
	LR633948_6751597	LR633948.1	LG06	6751597	0.185589519650655	0.2319	N	165751077
	LR633948_6775091	LR633948.1	LG06	6775091	0.127659574468085	0.1805	N	165774571
	LR633948_6811752	LR633948.1	LG06	6811752	0.172413793103448	0.2677	N	165811232
	LR633948_6820520	LR633948.1	LG06	6820520	0.074468085106383	0.1072	N	165820000
	LR633948_6849055	LR633948.1	LG06	6849055	0.217021276595745	0.2969	N	165848535
	LR633948_6880911	LR633948.1	LG06	6880911	0.0808510638297872	0.1562	N	165880391
	LR633948_6882803	LR633948.1	LG06	6882803	0.125	0.1971	N	165882283
	LR633948_6923286	LR633948.1	LG06	6923286	0.149350649350649	0.2513	N	165922766
	LR633948_6934503	LR633948.1	LG06	6934503	0.261702127659574	0.397	N	165933983
	LR633948_7069407	LR633948.1	LG06	7069407	0.0829787234042553	0.1501	N	166068887
	LR633948_7126940	LR633948.1	LG06	7126940	0.0876068376068376	0.1661	N	166126420
	LR633948_7145426	LR633948.1	LG06	7145426	0.0524017467248908	0.0619	N	166144906
	LR633948_7223782	LR633948.1	LG06	7223782	0.0531914893617021	0.1074	N	166223262
	LR633948_7244822	LR633948.1	LG06	7244822	0.306382978723404	0.4314	N	166244302
	LR633948_7269413	LR633948.1	LG06	7269413	0.302127659574468	0.4338	N	166268893
	LR633948_7304462	LR633948.1	LG06	7304462	0.124463519313305	0.2367	N	166303942
	LR633948_7322457	LR633948.1	LG06	7322457	0.0978723404255319	0.1617	N	166321937
	LR633948_7322965	LR633948.1	LG06	7322965	0.395744680851064	0.4919	N	166322445
	LR633948_7418367	LR633948.1	LG06	7418367	0.0576923076923077	0.0921	N	166417847
	LR633948_7441995	LR633948.1	LG06	7441995	0.0957446808510638	0.1614	N	166441475
	LR633948_7469775	LR633948.1	LG06	7469775	0.121276595744681	0.2123	N	166469255
	LR633948_7518494	LR633948.1	LG06	7518494	0.15531914893617	0.2223	N	166517974
	LR633948_7523790	LR633948.1	LG06	7523790	0.0765957446808511	0.1295	N	166523270
	LR633948_7590057	LR633948.1	LG06	7590057	0.11063829787234	0.2308	N	166589537
	LR633948_7665451	LR633948.1	LG06	7665451	0.0659574468085106	0.1252	N	166664931
	LR633948_7667852	LR633948.1	LG06	7667852	0.112765957446809	0.2285	N	166667332
	LR633948_7675006	LR633948.1	LG06	7675006	0.487068965517241	0.4801	N	166674486
	LR633948_7736557	LR633948.1	LG06	7736557	0.316810344827586	0.4741	N	166736037
	LR633948_7761871	LR633948.1	LG06	7761871	0.0854700854700855	0.1386	N	166761351
	LR633948_7832074	LR633948.1	LG06	7832074	0.306382978723404	0.42	N	166831554
	LR633948_7867171	LR633948.1	LG06	7867171	0.0638297872340425	0.1164	N	166866651
	LR633948_7878122	LR633948.1	LG06	7878122	0.323404255319149	0.4831	N	166877602
	LR633948_7888080	LR633948.1	LG06	7888080	0.323275862068966	0.3962	N	166887560
	LR633948_7931572	LR633948.1	LG06	7931572	0.155982905982906	0.289	N	166931052
	LR633948_7999652	LR633948.1	LG06	7999652	0.157446808510638	0.2445	N	166999132
	LR633948_8049121	LR633948.1	LG06	8049121	0.0553191489361702	0.1008	N	167048601
	LR633948_8106304	LR633948.1	LG06	8106304	0.236170212765957	0.3572	N	167105784
	LR633948_8203541	LR633948.1	LG06	8203541	0.0633187772925764	0.0933	N	167203021
	LR633948_8265427	LR633948.1	LG06	8265427	0.0662393162393162	0.1151	N	167264907
	LR633948_8277256	LR633948.1	LG06	8277256	0.0808510638297872	0.1358	N	167276736
	LR633948_8293406	LR633948.1	LG06	8293406	0.0872340425531915	0.144	N	167292886
	LR633948_8317042	LR633948.1	LG06	8317042	0.346808510638298	0.3972	N	167316522
	LR633948_8342583	LR633948.1	LG06	8342583	0.134042553191489	0.2146	N	167342063
	LR633948_8390551	LR633948.1	LG06	8390551	0.215811965811966	0.271	N	167390031
	LR633948_8423610	LR633948.1	LG06	8423610	0.051063829787234	0.0788	N	167423090
	LR633948_8568031	LR633948.1	LG06	8568031	0.148936170212766	0.3088	N	167567511
	LR633948_8571718	LR633948.1	LG06	8571718	0.306382978723404	0.444	N	167571198
	LR633948_8618025	LR633948.1	LG06	8618025	0.1	0.2311	N	167617505
	LR633948_8636751	LR633948.1	LG06	8636751	0.0617021276595745	0.1374	N	167636231
	LR633948_8669728	LR633948.1	LG06	8669728	0.0978723404255319	0.203	N	167669208
	LR633948_8730443	LR633948.1	LG06	8730443	0.104255319148936	0.1895	N	167729923
	LR633948_8871646	LR633948.1	LG06	8871646	0.0617021276595745	0.1078	N	167871126
	LR633948_8903402	LR633948.1	LG06	8903402	0.191489361702128	0.3328	N	167902882
	LR633948_8925737	LR633948.1	LG06	8925737	0.1	0.1772	N	167925217
	LR633948_9072898	LR633948.1	LG06	9072898	0.322649572649573	0.509	N	168072378
	LR633948_9098390	LR633948.1	LG06	9098390	0.183760683760684	0.2447	N	168097870
	LR633948_9104465	LR633948.1	LG06	9104465	0.0553191489361702	0.0886	N	168103945
	LR633948_9183265	LR633948.1	LG06	9183265	0.374468085106383	0.4394	N	168182745
	LR633948_9198999	LR633948.1	LG06	9198999	0.136170212765957	0.2357	N	168198479
	LR633948_9202478	LR633948.1	LG06	9202478	0.151063829787234	0.2406	N	168201958
	LR633948_9238028	LR633948.1	LG06	9238028	0.114224137931034	0.1881	N	168237508
	LR633948_9264234	LR633948.1	LG06	9264234	0.138297872340426	0.2425	N	168263714
	LR633948_9282005	LR633948.1	LG06	9282005	0.153191489361702	0.2572	N	168281485
	LR633948_9319167	LR633948.1	LG06	9319167	0.0914893617021277	0.1505	N	168318647
	LR633948_9417783	LR633948.1	LG06	9417783	0.142553191489362	0.3162	N	168417263
	LR633948_9445962	LR633948.1	LG06	9445962	0.285106382978723	0.3508	N	168445442
	LR633948_9529579	LR633948.1	LG06	9529579	0.0765957446808511	0.1665	N	168529059
	LR633948_9593461	LR633948.1	LG06	9593461	0.208510638297872	0.3372	N	168592941
	LR633948_9620490	LR633948.1	LG06	9620490	0.34468085106383	0.4523	N	168619970
	LR633948_9812772	LR633948.1	LG06	9812772	0.153191489361702	0.2938	N	168812252
	LR633948_9815794	LR633948.1	LG06	9815794	0.0553191489361702	0.1055	N	168815274
	LR633948_9893855	LR633948.1	LG06	9893855	0.0893617021276596	0.1483	N	168893335
	LR633948_10014268	LR633948.1	LG06	10014268	0.134042553191489	0.2319	N	169013748
	LR633948_10026045	LR633948.1	LG06	10026045	0.114893617021277	0.2721	N	169025525
	LR633948_10057381	LR633948.1	LG06	10057381	0.165236051502146	0.2473	N	169056861
	LR633948_10166539	LR633948.1	LG06	10166539	0.0562770562770563	0.0928	N	169166019
	LR633948_10170052	LR633948.1	LG06	10170052	0.121276595744681	0.1869	N	169169532
	LR633948_10373032	LR633948.1	LG06	10373032	0.117021276595745	0.2202	N	169372512
	LR633948_10383024	LR633948.1	LG06	10383024	0.0702127659574468	0.1433	N	169382504
	LR633948_10445699	LR633948.1	LG06	10445699	0.0936170212765957	0.1642	N	169445179
	LR633948_10485693	LR633948.1	LG06	10485693	0.134042553191489	0.2336	N	169485173
	LR633948_10828976	LR633948.1	LG06	10828976	0.0702127659574468	0.13	N	169828456
	LR633948_10852441	LR633948.1	LG06	10852441	0.234042553191489	0.3303	N	169851921
	LR633948_10902485	LR633948.1	LG06	10902485	0.0747863247863248	0.1074	N	169901965
	LR633948_10910721	LR633948.1	LG06	10910721	0.351063829787234	0.5077	N	169910201
	LR633948_10919069	LR633948.1	LG06	10919069	0.363829787234043	0.5128	N	169918549
	LR633948_11147300	LR633948.1	LG06	11147300	0.282978723404255	0.3946	N	170146780
	LR633948_11185968	LR633948.1	LG06	11185968	0.422907488986784	0.4085	N	170185448
	LR633948_11285453	LR633948.1	LG06	11285453	0.336170212765957	0.4248	N	170284933
	LR633948_11355514	LR633948.1	LG06	11355514	0.0689655172413793	0.0962	N	170354994
	LR633948_11596160	LR633948.1	LG06	11596160	0.102127659574468	0.1656	N	170595640
	LR633948_11606162	LR633948.1	LG06	11606162	0.195744680851064	0.3411	N	170605642
	LR633948_11676524	LR633948.1	LG06	11676524	0.145922746781116	0.249	N	170676004
	LR633948_11690025	LR633948.1	LG06	11690025	0.117021276595745	0.2187	N	170689505
	LR633948_11942491	LR633948.1	LG06	11942491	0.0757575757575758	0.1485	N	170941971
	LR633948_12099715	LR633948.1	LG06	12099715	0.212765957446809	0.3491	N	171099195
	LR633948_12180034	LR633948.1	LG06	12180034	0.148936170212766	0.2332	N	171179514
	LR633948_12196422	LR633948.1	LG06	12196422	0.321120689655172	0.3461	N	171195902
	LR633948_12295142	LR633948.1	LG06	12295142	0.129787234042553	0.2481	N	171294622
	LR633948_12337360	LR633948.1	LG06	12337360	0.204255319148936	0.4013	N	171336840
	LR633948_12345873	LR633948.1	LG06	12345873	0.0787234042553192	0.1321	N	171345353
	LR633948_12393099	LR633948.1	LG06	12393099	0.276595744680851	0.3943	N	171392579
	LR633948_12422686	LR633948.1	LG06	12422686	0.0957446808510638	0.1488	N	171422166
	LR633948_12658220	LR633948.1	LG06	12658220	0.0705128205128205	0.1056	N	171657700
	LR633948_12726934	LR633948.1	LG06	12726934	0.0574468085106383	0.0802	N	171726414
	LR633948_12766195	LR633948.1	LG06	12766195	0.3	0.4147	N	171765675
	LR633948_12766421	LR633948.1	LG06	12766421	0.321276595744681	0.4398	N	171765901
	LR633948_12865174	LR633948.1	LG06	12865174	0.110132158590308	0.1474	N	171864654
	LR633948_12908555	LR633948.1	LG06	12908555	0.0670995670995671	0.1409	N	171908035
	LR633948_12943018	LR633948.1	LG06	12943018	0.0808510638297872	0.1759	N	171942498
	LR633948_12984999	LR633948.1	LG06	12984999	0.314893617021277	0.4237	N	171984479
	LR633948_12995799	LR633948.1	LG06	12995799	0.423245614035088	0.4785	N	171995279
	LR633948_13017385	LR633948.1	LG06	13017385	0.0765957446808511	0.1298	N	172016865
	LR633948_13038348	LR633948.1	LG06	13038348	0.264957264957265	0.4282	N	172037828
	LR633948_13069191	LR633948.1	LG06	13069191	0.219148936170213	0.3735	N	172068671
	LR633948_13082619	LR633948.1	LG06	13082619	0.074468085106383	0.1429	N	172082099
	LR633948_13094659	LR633948.1	LG06	13094659	0.0914893617021277	0.1855	N	172094139
	LR633948_13117957	LR633948.1	LG06	13117957	0.123404255319149	0.2224	N	172117437
	LR633948_13164064	LR633948.1	LG06	13164064	0.406382978723404	0.4835	N	172163544
	LR633948_13338278	LR633948.1	LG06	13338278	0.051063829787234	0.0721	N	172337758
	LR633948_13355464	LR633948.1	LG06	13355464	0.0872340425531915	0.1427	N	172354944
	LR633948_13384002	LR633948.1	LG06	13384002	0.11063829787234	0.1778	N	172383482
	LR633948_13388111	LR633948.1	LG06	13388111	0.376595744680851	0.4296	N	172387591
	LR633948_13563731	LR633948.1	LG06	13563731	0.351063829787234	0.3567	N	172563211
	LR633948_13580447	LR633948.1	LG06	13580447	0.151063829787234	0.306	N	172579927
	LR633948_13679844	LR633948.1	LG06	13679844	0.051063829787234	0.0966	N	172679324
	LR633948_13837419	LR633948.1	LG06	13837419	0.0787234042553192	0.1481	N	172836899
	LR633948_13894589	LR633948.1	LG06	13894589	0.340425531914894	0.4131	N	172894069
	LR633948_13973118	LR633948.1	LG06	13973118	0.0581896551724138	0.0627	N	172972598
	LR633948_14012499	LR633948.1	LG06	14012499	0.0560344827586207	0.0935	N	173011979
	LR633948_14036529	LR633948.1	LG06	14036529	0.142553191489362	0.2033	N	173036009
	LR633948_14071451	LR633948.1	LG06	14071451	0.216738197424893	0.2404	N	173070931
	LR633948_14103241	LR633948.1	LG06	14103241	0.134042553191489	0.2513	N	173102721
	LR633948_14150819	LR633948.1	LG06	14150819	0.293617021276596	0.4115	N	173150299
	LR633948_14159327	LR633948.1	LG06	14159327	0.339055793991416	0.2708	N	173158807
	LR633948_14365400	LR633948.1	LG06	14365400	0.129787234042553	0.2136	N	173364880
	LR633948_14450366	LR633948.1	LG06	14450366	0.0680851063829787	0.1325	N	173449846
	LR633948_14628902	LR633948.1	LG06	14628902	0.3	0.4262	N	173628382
	LR633948_14720579	LR633948.1	LG06	14720579	0.102127659574468	0.1663	N	173720059
	LR633948_14788083	LR633948.1	LG06	14788083	0.30952380952381	0.3899	N	173787563
	LR633948_14843224	LR633948.1	LG06	14843224	0.0553191489361702	0.0862	N	173842704
	LR633948_15028189	LR633948.1	LG06	15028189	0.340425531914894	0.489	N	174027669
	LR633948_15081110	LR633948.1	LG06	15081110	0.119148936170213	0.1721	N	174080590
	LR633948_15124029	LR633948.1	LG06	15124029	0.102564102564103	0.1436	N	174123509
	LR633948_15221565	LR633948.1	LG06	15221565	0.136170212765957	0.2799	N	174221045
	LR633948_15252235	LR633948.1	LG06	15252235	0.125541125541126	0.2002	N	174251715
	LR633948_15400282	LR633948.1	LG06	15400282	0.0833333333333333	0.1157	N	174399762
	LR633948_15430055	LR633948.1	LG06	15430055	0.151063829787234	0.2337	N	174429535
	LR633948_15547752	LR633948.1	LG06	15547752	0.0638297872340425	0.1275	N	174547232
	LR633948_15659895	LR633948.1	LG06	15659895	0.0893617021276596	0.1313	N	174659375
	LR633948_15677849	LR633948.1	LG06	15677849	0.290948275862069	0.4303	N	174677329
	LR633948_15711595	LR633948.1	LG06	15711595	0.0595744680851064	0.0976	N	174711075
	LR633948_15712005	LR633948.1	LG06	15712005	0.219148936170213	0.3191	N	174711485
	LR633948_15749417	LR633948.1	LG06	15749417	0.0574468085106383	0.1087	N	174748897
	LR633948_15848292	LR633948.1	LG06	15848292	0.123404255319149	0.1964	N	174847772
	LR633948_15904142	LR633948.1	LG06	15904142	0.121276595744681	0.2469	N	174903622
	LR633948_15907967	LR633948.1	LG06	15907967	0.222222222222222	0.3278	N	174907447
	LR633948_15961798	LR633948.1	LG06	15961798	0.28936170212766	0.4629	N	174961278
	LR633948_15992926	LR633948.1	LG06	15992926	0.136752136752137	0.2732	N	174992406
	LR633948_16010087	LR633948.1	LG06	16010087	0.0914893617021277	0.1668	N	175009567
	LR633948_16029053	LR633948.1	LG06	16029053	0.129787234042553	0.2383	N	175028533
	LR633948_16195415	LR633948.1	LG06	16195415	0.2	0.3445	N	175194895
	LR633948_16302993	LR633948.1	LG06	16302993	0.0659574468085106	0.1313	N	175302473
	LR633948_16445203	LR633948.1	LG06	16445203	0.217672413793103	0.3339	N	175444683
	LR633948_16487703	LR633948.1	LG06	16487703	0.382978723404255	0.3816	N	175487183
	LR633948_16506259	LR633948.1	LG06	16506259	0.0617021276595745	0.0949	N	175505739
	LR633948_16519820	LR633948.1	LG06	16519820	0.134042553191489	0.2441	N	175519300
	LR633948_16651345	LR633948.1	LG06	16651345	0.34468085106383	0.3635	N	175650825
	LR633948_16667736	LR633948.1	LG06	16667736	0.074468085106383	0.1336	N	175667216
	LR633948_16677074	LR633948.1	LG06	16677074	0.106382978723404	0.2123	N	175676554
	LR633948_16835575	LR633948.1	LG06	16835575	0.0553191489361702	0.1193	N	175835055
	LR633948_17083878	LR633948.1	LG06	17083878	0.0574468085106383	0.1195	N	176083358
	LR633948_17112703	LR633948.1	LG06	17112703	0.198689956331878	0.215	N	176112183
	LR633948_17137787	LR633948.1	LG06	17137787	0.0659574468085106	0.1449	N	176137267
	LR633948_17167722	LR633948.1	LG06	17167722	0.214912280701754	0.2429	N	176167202
	LR633948_17211029	LR633948.1	LG06	17211029	0.234042553191489	0.4932	N	176210509
	LR633948_17431577	LR633948.1	LG06	17431577	0.0964912280701754	0.055	N	176431057
	LR633948_17444528	LR633948.1	LG06	17444528	0.0705128205128205	0.1291	N	176444008
	LR633948_17445977	LR633948.1	LG06	17445977	0.0829694323144105	0.092	N	176445457
	LR633948_17481447	LR633948.1	LG06	17481447	0.329787234042553	0.4507	N	176480927
	LR633948_17495179	LR633948.1	LG06	17495179	0.0872340425531915	0.1722	N	176494659
	LR633948_17554150	LR633948.1	LG06	17554150	0.0574468085106383	0.1227	N	176553630
	LR633948_17567428	LR633948.1	LG06	17567428	0.41063829787234	0.4618	N	176566908
	LR633948_17601365	LR633948.1	LG06	17601365	0.278723404255319	0.4454	N	176600845
	LR633948_17655179	LR633948.1	LG06	17655179	0.0595744680851064	0.1111	N	176654659
	LR633948_17801096	LR633948.1	LG06	17801096	0.166666666666667	0.2099	N	176800576
	LR633948_17814589	LR633948.1	LG06	17814589	0.125531914893617	0.2181	N	176814069
	LR633948_17866977	LR633948.1	LG06	17866977	0.0617021276595745	0.1186	N	176866457
	LR633948_17886862	LR633948.1	LG06	17886862	0.061965811965812	0.1	N	176886342
	LR633948_17939796	LR633948.1	LG06	17939796	0.0914893617021277	0.1612	N	176939276
	LR633948_17959342	LR633948.1	LG06	17959342	0.197872340425532	0.4225	N	176958822
	LR633948_17974074	LR633948.1	LG06	17974074	0.232905982905983	0.2933	N	176973554
	LR633948_17994595	LR633948.1	LG06	17994595	0.223404255319149	0.3515	N	176994075
	LR633948_18138193	LR633948.1	LG06	18138193	0.0659574468085106	0.162	N	177137673
	LR633948_18166500	LR633948.1	LG06	18166500	0.102127659574468	0.1933	N	177165980
	LR633948_18307708	LR633948.1	LG06	18307708	0.0531914893617021	0.094	N	177307188
	LR633948_18354322	LR633948.1	LG06	18354322	0.351063829787234	0.3982	N	177353802
	LR633948_18448404	LR633948.1	LG06	18448404	0.184210526315789	0.219	N	177447884
	LR633948_18450618	LR633948.1	LG06	18450618	0.0893617021276596	0.164	N	177450098
	LR633948_18469832	LR633948.1	LG06	18469832	0.482978723404255	0.4573	N	177469312
	LR633948_18519940	LR633948.1	LG06	18519940	0.138297872340426	0.2581	N	177519420
	LR633948_18524550	LR633948.1	LG06	18524550	0.15531914893617	0.2594	N	177524030
	LR633948_18590343	LR633948.1	LG06	18590343	0.393617021276596	0.4213	N	177589823
	LR633948_18598141	LR633948.1	LG06	18598141	0.102564102564103	0.1548	N	177597621
	LR633948_18653143	LR633948.1	LG06	18653143	0.431914893617021	0.5078	N	177652623
	LR633948_18695272	LR633948.1	LG06	18695272	0.117021276595745	0.2229	N	177694752
	LR633948_18700072	LR633948.1	LG06	18700072	0.117021276595745	0.2177	N	177699552
	LR633948_18730047	LR633948.1	LG06	18730047	0.161702127659574	0.2469	N	177729527
	LR633948_19008327	LR633948.1	LG06	19008327	0.182978723404255	0.2671	N	178007807
	LR633948_19011500	LR633948.1	LG06	19011500	0.134042553191489	0.2401	N	178010980
	LR633948_19129808	LR633948.1	LG06	19129808	0.0598290598290598	0.1234	N	178129288
	LR633948_19153164	LR633948.1	LG06	19153164	0.074468085106383	0.1181	N	178152644
	LR633948_19194448	LR633948.1	LG06	19194448	0.0617021276595745	0.1607	N	178193928
	LR633948_19205532	LR633948.1	LG06	19205532	0.385106382978723	0.5329	N	178205012
	LR633948_19275862	LR633948.1	LG06	19275862	0.0872340425531915	0.1538	N	178275342
	LR633948_19371249	LR633948.1	LG06	19371249	0.0515021459227468	0.0892	N	178370729
	LR633948_19438465	LR633948.1	LG06	19438465	0.0506607929515418	0.0973	N	178437945
	LR633948_19445720	LR633948.1	LG06	19445720	0.21063829787234	0.3333	N	178445200
	LR633948_19452629	LR633948.1	LG06	19452629	0.214893617021277	0.3107	N	178452109
	LR633948_19635953	LR633948.1	LG06	19635953	0.0617021276595745	0.1011	N	178635433
	LR633948_19684451	LR633948.1	LG06	19684451	0.0811965811965812	0.1544	N	178683931
	LR633948_19729649	LR633948.1	LG06	19729649	0.147435897435897	0.2379	N	178729129
	LR633948_19836579	LR633948.1	LG06	19836579	0.197872340425532	0.3181	N	178836059
	LR633948_19842986	LR633948.1	LG06	19842986	0.0553191489361702	0.098	N	178842466
	LR633948_19843992	LR633948.1	LG06	19843992	0.106382978723404	0.1674	N	178843472
	LR633948_19845881	LR633948.1	LG06	19845881	0.368085106382979	0.4945	N	178845361
	LR633948_19936630	LR633948.1	LG06	19936630	0.0765957446808511	0.1323	N	178936110
	LR633948_20041345	LR633948.1	LG06	20041345	0.405579399141631	0.5088	N	179040825
	LR633948_20229418	LR633948.1	LG06	20229418	0.0617021276595745	0.1491	N	179228898
	LR633948_20239991	LR633948.1	LG06	20239991	0.338297872340426	0.4283	N	179239471
	LR633948_20335476	LR633948.1	LG06	20335476	0.157446808510638	0.2747	N	179334956
	LR633948_20448374	LR633948.1	LG06	20448374	0.134042553191489	0.2087	N	179447854
	LR633948_20472344	LR633948.1	LG06	20472344	0.219148936170213	0.3703	N	179471824
	LR633948_20618549	LR633948.1	LG06	20618549	0.123404255319149	0.2035	N	179618029
	LR633948_20660232	LR633948.1	LG06	20660232	0.268085106382979	0.41	N	179659712
	LR633948_20660760	LR633948.1	LG06	20660760	0.117021276595745	0.1662	N	179660240
	LR633948_20692920	LR633948.1	LG06	20692920	0.258547008547009	0.2954	N	179692400
	LR633948_20713386	LR633948.1	LG06	20713386	0.161702127659574	0.2571	N	179712866
	LR633948_20748863	LR633948.1	LG06	20748863	0.129787234042553	0.2237	N	179748343
	LR633948_20783784	LR633948.1	LG06	20783784	0.0765957446808511	0.1506	N	179783264
	LR633948_20785234	LR633948.1	LG06	20785234	0.0595744680851064	0.1004	N	179784714
	LR633948_20788042	LR633948.1	LG06	20788042	0.287234042553192	0.3608	N	179787522
	LR633948_20821706	LR633948.1	LG06	20821706	0.185106382978723	0.2844	N	179821186
	LR633948_20869230	LR633948.1	LG06	20869230	0.291489361702128	0.436	N	179868710
	LR633948_20984332	LR633948.1	LG06	20984332	0.0723404255319149	0.0863	N	179983812
	LR633948_21214900	LR633948.1	LG06	21214900	0.051063829787234	0.0907	N	180214380
	LR633948_21257495	LR633948.1	LG06	21257495	0.0978723404255319	0.1762	N	180256975
	LR633948_21272526	LR633948.1	LG06	21272526	0.14468085106383	0.2367	N	180272006
	LR633948_21340383	LR633948.1	LG06	21340383	0.359574468085106	0.4335	N	180339863
	LR633948_21399315	LR633948.1	LG06	21399315	0.0574468085106383	0.1003	N	180398795
	LR633948_21450201	LR633948.1	LG06	21450201	0.084051724137931	0.197	N	180449681
	LR633948_21466650	LR633948.1	LG06	21466650	0.0553191489361702	0.103	N	180466130
	LR633948_21480710	LR633948.1	LG06	21480710	0.336170212765957	0.4943	N	180480190
	LR633948_21532181	LR633948.1	LG06	21532181	0.0702127659574468	0.1319	N	180531661
	LR633948_21587598	LR633948.1	LG06	21587598	0.0702127659574468	0.1439	N	180587078
	LR633948_21608784	LR633948.1	LG06	21608784	0.386752136752137	0.4233	N	180608264
	LR633948_21695734	LR633948.1	LG06	21695734	0.393617021276596	0.5148	N	180695214
	LR633948_21790296	LR633948.1	LG06	21790296	0.493617021276596	0.4563	N	180789776
	LR633948_21791007	LR633948.1	LG06	21791007	0.102127659574468	0.1531	N	180790487
	LR633948_21825882	LR633948.1	LG06	21825882	0.346808510638298	0.4702	N	180825362
	LR633948_21860735	LR633948.1	LG06	21860735	0.0662393162393162	0.1033	N	180860215
	LR633948_22007409	LR633948.1	LG06	22007409	0.0531914893617021	0.1171	N	181006889
	LR633948_22053767	LR633948.1	LG06	22053767	0.302127659574468	0.4648	N	181053247
	LR633948_22093256	LR633948.1	LG06	22093256	0.159574468085106	0.2702	N	181092736
	LR633948_22163955	LR633948.1	LG06	22163955	0.374468085106383	0.4499	N	181163435
	LR633948_22174551	LR633948.1	LG06	22174551	0.117021276595745	0.1584	N	181174031
	LR633948_22215763	LR633948.1	LG06	22215763	0.0705128205128205	0.1529	N	181215243
	LR633948_22364188	LR633948.1	LG06	22364188	0.146808510638298	0.256	N	181363668
	LR633948_22458015	LR633948.1	LG06	22458015	0.204255319148936	0.345	N	181457495
	LR633948_22474106	LR633948.1	LG06	22474106	0.105150214592275	0.1417	N	181473586
	LR633948_22529854	LR633948.1	LG06	22529854	0.323404255319149	0.4666	N	181529334
	LR633948_22557829	LR633948.1	LG06	22557829	0.370212765957447	0.5259	N	181557309
	LR633948_22651992	LR633948.1	LG06	22651992	0.0808510638297872	0.1681	N	181651472
	LR633948_22762012	LR633948.1	LG06	22762012	0.0512820512820513	0.0792	N	181761492
	LR633948_22777400	LR633948.1	LG06	22777400	0.0957446808510638	0.1768	N	181776880
	LR633948_22797731	LR633948.1	LG06	22797731	0.345652173913043	0.4455	N	181797211
	LR633948_22907366	LR633948.1	LG06	22907366	0.442553191489362	0.484	N	181906846
	LR633948_22983015	LR633948.1	LG06	22983015	0.214893617021277	0.3243	N	181982495
	LR633948_23011335	LR633948.1	LG06	23011335	0.117021276595745	0.1771	N	182010815
	LR633948_23088779	LR633948.1	LG06	23088779	0.0905172413793103	0.1073	N	182088259
	LR633948_23172526	LR633948.1	LG06	23172526	0.394736842105263	0.4151	N	182172006
	LR633948_23215743	LR633948.1	LG06	23215743	0.317021276595745	0.4305	N	182215223
	LR633948_23303886	LR633948.1	LG06	23303886	0.136170212765957	0.2295	N	182303366
	LR633948_23388541	LR633948.1	LG06	23388541	0.220779220779221	0.2608	N	182388021
	LR633948_23431066	LR633948.1	LG06	23431066	0.0595744680851064	0.1169	N	182430546
	LR633948_23473749	LR633948.1	LG06	23473749	0.134042553191489	0.1896	N	182473229
	LR633948_23542646	LR633948.1	LG06	23542646	0.106382978723404	0.2215	N	182542126
	LR633948_23652951	LR633948.1	LG06	23652951	0.268085106382979	0.3557	N	182652431
	LR633948_23679691	LR633948.1	LG06	23679691	0.102127659574468	0.1418	N	182679171
	LR633948_23965245	LR633948.1	LG06	23965245	0.178111587982833	0.3576	N	182964725
	LR633948_24629214	LR633948.1	LG06	24629214	0.3	0.4233	N	183628694
	LR633948_25583365	LR633948.1	LG06	25583365	0.240425531914894	0.3622	N	184582845
	LR633948_25644786	LR633948.1	LG06	25644786	0.285087719298246	0.3328	N	184644266
	LR633948_25770206	LR633948.1	LG06	25770206	0.125531914893617	0.2231	N	184769686
	LR633948_25856496	LR633948.1	LG06	25856496	0.0723404255319149	0.1278	N	184855976
	LR633948_25903753	LR633948.1	LG06	25903753	0.238297872340426	0.4138	N	184903233
	LR633948_25991359	LR633948.1	LG06	25991359	0.205128205128205	0.2857	N	184990839
	LR633948_26003505	LR633948.1	LG06	26003505	0.0659574468085106	0.1479	N	185002985
	LR633948_26100776	LR633948.1	LG06	26100776	0.2	0.4129	N	185100256
	LR633948_26334323	LR633948.1	LG06	26334323	0.472340425531915	0.5048	N	185333803
	LR633948_26345571	LR633948.1	LG06	26345571	0.051063829787234	0.1244	N	185345051
	LR633948_26412995	LR633948.1	LG06	26412995	0.340425531914894	0.461	N	185412475
	LR633948_26458308	LR633948.1	LG06	26458308	0.121276595744681	0.186	N	185457788
	LR633948_26562089	LR633948.1	LG06	26562089	0.0978723404255319	0.2175	N	185561569
	LR633948_26711786	LR633948.1	LG06	26711786	0.134042553191489	0.2038	N	185711266
	LR633949_431629	LR633949.1	LG07	431629	0.104910714285714	0.1589	N	186142895
	LR633949_465280	LR633949.1	LG07	465280	0.104255319148936	0.2213	N	186176546
	LR633949_958992	LR633949.1	LG07	958992	0.0765957446808511	0.1598	N	186670258
	LR633949_1028917	LR633949.1	LG07	1028917	0.0893617021276596	0.2077	N	186740183
	LR633949_1050758	LR633949.1	LG07	1050758	0.0851063829787234	0.1808	N	186762024
	LR633949_1699606	LR633949.1	LG07	1699606	0.282978723404255	0.4366	N	187410872
	LR633949_1704462	LR633949.1	LG07	1704462	0.287234042553192	0.445	N	187415728
	LR633949_1903151	LR633949.1	LG07	1903151	0.168085106382979	0.3098	N	187614417
	LR633949_2305357	LR633949.1	LG07	2305357	0.0732758620689655	0.1209	N	188016623
	LR633949_2700614	LR633949.1	LG07	2700614	0.0702127659574468	0.1577	N	188411880
	LR633949_2811905	LR633949.1	LG07	2811905	0.106382978723404	0.2196	N	188523171
	LR633949_3401354	LR633949.1	LG07	3401354	0.094017094017094	0.1066	N	189112620
	LR633949_4106286	LR633949.1	LG07	4106286	0.0659574468085106	0.1418	N	189817552
	LR633949_4401109	LR633949.1	LG07	4401109	0.0808510638297872	0.1741	N	190112375
	LR633949_4504383	LR633949.1	LG07	4504383	0.15531914893617	0.2778	N	190215649
	LR633949_4599798	LR633949.1	LG07	4599798	0.202173913043478	0.4127	N	190311064
	LR633949_4691783	LR633949.1	LG07	4691783	0.251063829787234	0.3904	N	190403049
	LR633949_4696855	LR633949.1	LG07	4696855	0.0555555555555556	0.107	N	190408121
	LR633949_4708481	LR633949.1	LG07	4708481	0.0680851063829787	0.1348	N	190419747
	LR633949_4822509	LR633949.1	LG07	4822509	0.0638297872340425	0.0998	N	190533775
	LR633949_5004423	LR633949.1	LG07	5004423	0.0772532188841202	0.1396	N	190715689
	LR633949_5016838	LR633949.1	LG07	5016838	0.106382978723404	0.1483	N	190728104
	LR633949_5185214	LR633949.1	LG07	5185214	0.0617021276595745	0.1037	N	190896480
	LR633949_5446160	LR633949.1	LG07	5446160	0.0723404255319149	0.1394	N	191157426
	LR633949_5622265	LR633949.1	LG07	5622265	0.148068669527897	0.2736	N	191333531
	LR633949_5754292	LR633949.1	LG07	5754292	0.245726495726496	0.3894	N	191465558
	LR633949_5797900	LR633949.1	LG07	5797900	0.0751072961373391	0.1158	N	191509166
	LR633949_5843709	LR633949.1	LG07	5843709	0.0872340425531915	0.1749	N	191554975
	LR633949_6015990	LR633949.1	LG07	6015990	0.102127659574468	0.1877	N	191727256
	LR633949_6100355	LR633949.1	LG07	6100355	0.276595744680851	0.4779	N	191811621
	LR633949_6105790	LR633949.1	LG07	6105790	0.306382978723404	0.4139	N	191817056
	LR633949_6229060	LR633949.1	LG07	6229060	0.163829787234043	0.2785	N	191940326
	LR633949_6281824	LR633949.1	LG07	6281824	0.0926724137931035	0.1361	N	191993090
	LR633949_6286268	LR633949.1	LG07	6286268	0.472340425531915	0.5133	N	191997534
	LR633949_6311791	LR633949.1	LG07	6311791	0.257446808510638	0.3826	N	192023057
	LR633949_6340884	LR633949.1	LG07	6340884	0.117021276595745	0.2439	N	192052150
	LR633949_6347401	LR633949.1	LG07	6347401	0.24468085106383	0.4373	N	192058667
	LR633949_6419063	LR633949.1	LG07	6419063	0.417021276595745	0.4585	N	192130329
	LR633949_6420207	LR633949.1	LG07	6420207	0.274468085106383	0.3584	N	192131473
	LR633949_6462869	LR633949.1	LG07	6462869	0.136170212765957	0.2446	N	192174135
	LR633949_6563400	LR633949.1	LG07	6563400	0.251063829787234	0.3972	N	192274666
	LR633949_6648155	LR633949.1	LG07	6648155	0.0659574468085106	0.1287	N	192359421
	LR633949_6682734	LR633949.1	LG07	6682734	0.272340425531915	0.3387	N	192394000
	LR633949_6764032	LR633949.1	LG07	6764032	0.235042735042735	0.3824	N	192475298
	LR633949_6934798	LR633949.1	LG07	6934798	0.112765957446809	0.2159	N	192646064
	LR633949_7059242	LR633949.1	LG07	7059242	0.208510638297872	0.4225	N	192770508
	LR633949_7190257	LR633949.1	LG07	7190257	0.182978723404255	0.3727	N	192901523
	LR633949_7228091	LR633949.1	LG07	7228091	0.0957446808510638	0.1594	N	192939357
	LR633949_7566761	LR633949.1	LG07	7566761	0.111111111111111	0.2091	N	193278027
	LR633949_7577339	LR633949.1	LG07	7577339	0.0807860262008734	0.1503	N	193288605
	LR633949_7677652	LR633949.1	LG07	7677652	0.349785407725322	0.3641	N	193388918
	LR633949_7798786	LR633949.1	LG07	7798786	0.319148936170213	0.4588	N	193510052
	LR633949_7802862	LR633949.1	LG07	7802862	0.151063829787234	0.2675	N	193514128
	LR633949_7901116	LR633949.1	LG07	7901116	0.127659574468085	0.1867	N	193612382
	LR633949_7922919	LR633949.1	LG07	7922919	0.051063829787234	0.0981	N	193634185
	LR633949_8085384	LR633949.1	LG07	8085384	0.0872340425531915	0.163	N	193796650
	LR633949_8215043	LR633949.1	LG07	8215043	0.232608695652174	0.3358	N	193926309
	LR633949_8364389	LR633949.1	LG07	8364389	0.138297872340426	0.2217	N	194075655
	LR633949_8364676	LR633949.1	LG07	8364676	0.0617021276595745	0.1252	N	194075942
	LR633949_8375871	LR633949.1	LG07	8375871	0.0536480686695279	0.0673	N	194087137
	LR633949_8455756	LR633949.1	LG07	8455756	0.163090128755365	0.2879	N	194167022
	LR633949_8464211	LR633949.1	LG07	8464211	0.0531914893617021	0.1062	N	194175477
	LR633949_8467320	LR633949.1	LG07	8467320	0.0978723404255319	0.1523	N	194178586
	LR633949_8508648	LR633949.1	LG07	8508648	0.480769230769231	0.4859	N	194219914
	LR633949_8521777	LR633949.1	LG07	8521777	0.34468085106383	0.4871	N	194233043
	LR633949_8532667	LR633949.1	LG07	8532667	0.051063829787234	0.0933	N	194243933
	LR633949_8692546	LR633949.1	LG07	8692546	0.114893617021277	0.1885	N	194403812
	LR633949_8757937	LR633949.1	LG07	8757937	0.165957446808511	0.2772	N	194469203
	LR633949_8800792	LR633949.1	LG07	8800792	0.182978723404255	0.3065	N	194512058
	LR633949_8804069	LR633949.1	LG07	8804069	0.203056768558952	0.2921	N	194515335
	LR633949_8877909	LR633949.1	LG07	8877909	0.051063829787234	0.1249	N	194589175
	LR633949_8926072	LR633949.1	LG07	8926072	0.0808510638297872	0.1533	N	194637338
	LR633949_8978744	LR633949.1	LG07	8978744	0.278723404255319	0.4414	N	194690010
	LR633949_9010186	LR633949.1	LG07	9010186	0.0702127659574468	0.1202	N	194721452
	LR633949_9033425	LR633949.1	LG07	9033425	0.245726495726496	0.3963	N	194744691
	LR633949_9163892	LR633949.1	LG07	9163892	0.0702127659574468	0.1151	N	194875158
	LR633949_9367080	LR633949.1	LG07	9367080	0.161637931034483	0.2008	N	195078346
	LR633949_9370615	LR633949.1	LG07	9370615	0.0765957446808511	0.1034	N	195081881
	LR633949_9417690	LR633949.1	LG07	9417690	0.061965811965812	0.0919	N	195128956
	LR633949_9505618	LR633949.1	LG07	9505618	0.0893617021276596	0.1473	N	195216884
	LR633949_9659298	LR633949.1	LG07	9659298	0.447826086956522	0.4744	N	195370564
	LR633949_9676459	LR633949.1	LG07	9676459	0.0893617021276596	0.1394	N	195387725
	LR633949_10061136	LR633949.1	LG07	10061136	0.170212765957447	0.2617	N	195772402
	LR633949_10110346	LR633949.1	LG07	10110346	0.304255319148936	0.465	N	195821612
	LR633949_10168068	LR633949.1	LG07	10168068	0.0851063829787234	0.1364	N	195879334
	LR633949_10194038	LR633949.1	LG07	10194038	0.142553191489362	0.2814	N	195905304
	LR633949_10297966	LR633949.1	LG07	10297966	0.100436681222707	0.1765	N	196009232
	LR633949_10306810	LR633949.1	LG07	10306810	0.0851063829787234	0.1519	N	196018076
	LR633949_10353439	LR633949.1	LG07	10353439	0.0680851063829787	0.1153	N	196064705
	LR633949_10571114	LR633949.1	LG07	10571114	0.0936170212765957	0.1805	N	196282380
	LR633949_10609598	LR633949.1	LG07	10609598	0.402127659574468	0.476	N	196320864
	LR633949_10628056	LR633949.1	LG07	10628056	0.236170212765957	0.3341	N	196339322
	LR633949_10647167	LR633949.1	LG07	10647167	0.15531914893617	0.2709	N	196358433
	LR633949_10681547	LR633949.1	LG07	10681547	0.185106382978723	0.3523	N	196392813
	LR633949_10683889	LR633949.1	LG07	10683889	0.223404255319149	0.3598	N	196395155
	LR633949_10690947	LR633949.1	LG07	10690947	0.0872340425531915	0.1856	N	196402213
	LR633949_10874123	LR633949.1	LG07	10874123	0.0808510638297872	0.1687	N	196585389
	LR633949_10883367	LR633949.1	LG07	10883367	0.48936170212766	0.5182	N	196594633
	LR633949_10955898	LR633949.1	LG07	10955898	0.0627705627705628	0.0968	N	196667164
	LR633949_10977345	LR633949.1	LG07	10977345	0.157446808510638	0.2065	N	196688611
	LR633949_10997759	LR633949.1	LG07	10997759	0.119148936170213	0.2338	N	196709025
	LR633949_10998370	LR633949.1	LG07	10998370	0.119148936170213	0.192	N	196709636
	LR633949_11013019	LR633949.1	LG07	11013019	0.114893617021277	0.2078	N	196724285
	LR633949_11080124	LR633949.1	LG07	11080124	0.0808510638297872	0.1511	N	196791390
	LR633949_11084990	LR633949.1	LG07	11084990	0.0574468085106383	0.1246	N	196796256
	LR633949_11138183	LR633949.1	LG07	11138183	0.0717391304347826	0.0928	N	196849449
	LR633949_11175972	LR633949.1	LG07	11175972	0.051063829787234	0.0924	N	196887238
	LR633949_11217704	LR633949.1	LG07	11217704	0.0574468085106383	0.1255	N	196928970
	LR633949_11281993	LR633949.1	LG07	11281993	0.0659574468085106	0.1194	N	196993259
	LR633949_11295306	LR633949.1	LG07	11295306	0.185267857142857	0.1755	N	197006572
	LR633949_11321262	LR633949.1	LG07	11321262	0.363829787234043	0.4871	N	197032528
	LR633949_11455651	LR633949.1	LG07	11455651	0.0603448275862069	0.1158	N	197166917
	LR633949_11503233	LR633949.1	LG07	11503233	0.0574468085106383	0.1026	N	197214499
	LR633949_11520531	LR633949.1	LG07	11520531	0.0595744680851064	0.1071	N	197231797
	LR633949_11531412	LR633949.1	LG07	11531412	0.0723404255319149	0.1143	N	197242678
	LR633949_11564840	LR633949.1	LG07	11564840	0.342553191489362	0.4475	N	197276106
	LR633949_11612479	LR633949.1	LG07	11612479	0.104255319148936	0.1908	N	197323745
	LR633949_11633471	LR633949.1	LG07	11633471	0.0808510638297872	0.1226	N	197344737
	LR633949_11649392	LR633949.1	LG07	11649392	0.051063829787234	0.095	N	197360658
	LR633949_11649799	LR633949.1	LG07	11649799	0.385281385281385	0.3436	N	197361065
	LR633949_11679514	LR633949.1	LG07	11679514	0.178723404255319	0.3641	N	197390780
	LR633949_11702198	LR633949.1	LG07	11702198	0.0680851063829787	0.1204	N	197413464
	LR633949_11765076	LR633949.1	LG07	11765076	0.180851063829787	0.3491	N	197476342
	LR633949_11816841	LR633949.1	LG07	11816841	0.0769230769230769	0.1237	N	197528107
	LR633949_11886880	LR633949.1	LG07	11886880	0.187234042553191	0.2564	N	197598146
	LR633949_12086819	LR633949.1	LG07	12086819	0.0893617021276596	0.1554	N	197798085
	LR633949_12167155	LR633949.1	LG07	12167155	0.061965811965812	0.103	N	197878421
	LR633949_12171118	LR633949.1	LG07	12171118	0.0579399141630901	0.1337	N	197882384
	LR633949_12323693	LR633949.1	LG07	12323693	0.0595744680851064	0.1036	N	198034959
	LR633949_12329910	LR633949.1	LG07	12329910	0.0961538461538462	0.1449	N	198041176
	LR633949_12333310	LR633949.1	LG07	12333310	0.287234042553192	0.4422	N	198044576
	LR633949_12369893	LR633949.1	LG07	12369893	0.125531914893617	0.2188	N	198081159
	LR633949_12386141	LR633949.1	LG07	12386141	0.243534482758621	0.2169	N	198097407
	LR633949_12462692	LR633949.1	LG07	12462692	0.0957446808510638	0.1093	N	198173958
	LR633949_12466010	LR633949.1	LG07	12466010	0.297872340425532	0.456	N	198177276
	LR633949_12606764	LR633949.1	LG07	12606764	0.268085106382979	0.4158	N	198318030
	LR633949_12686664	LR633949.1	LG07	12686664	0.325531914893617	0.459	N	198397930
	LR633949_12930843	LR633949.1	LG07	12930843	0.3	0.4809	N	198642109
	LR633949_12964542	LR633949.1	LG07	12964542	0.376595744680851	0.4872	N	198675808
	LR633949_12965835	LR633949.1	LG07	12965835	0.316810344827586	0.4294	N	198677101
	LR633949_12969281	LR633949.1	LG07	12969281	0.116740088105727	0.1263	N	198680547
	LR633949_12973212	LR633949.1	LG07	12973212	0.325531914893617	0.4858	N	198684478
	LR633949_12988140	LR633949.1	LG07	12988140	0.108510638297872	0.2012	N	198699406
	LR633949_13004460	LR633949.1	LG07	13004460	0.151063829787234	0.2347	N	198715726
	LR633949_13098713	LR633949.1	LG07	13098713	0.185106382978723	0.2929	N	198809979
	LR633949_13130185	LR633949.1	LG07	13130185	0.0872340425531915	0.1719	N	198841451
	LR633949_13141069	LR633949.1	LG07	13141069	0.108510638297872	0.1771	N	198852335
	LR633949_13199453	LR633949.1	LG07	13199453	0.393617021276596	0.5114	N	198910719
	LR633949_13224860	LR633949.1	LG07	13224860	0.272340425531915	0.3709	N	198936126
	LR633949_13269557	LR633949.1	LG07	13269557	0.11063829787234	0.1986	N	198980823
	LR633949_13392837	LR633949.1	LG07	13392837	0.323404255319149	0.441	N	199104103
	LR633949_13424754	LR633949.1	LG07	13424754	0.106382978723404	0.1663	N	199136020
	LR633949_13443414	LR633949.1	LG07	13443414	0.327659574468085	0.4473	N	199154680
	LR633949_13502232	LR633949.1	LG07	13502232	0.199134199134199	0.2755	N	199213498
	LR633949_13513235	LR633949.1	LG07	13513235	0.0680851063829787	0.1348	N	199224501
	LR633949_13553814	LR633949.1	LG07	13553814	0.15531914893617	0.2902	N	199265080
	LR633949_13582425	LR633949.1	LG07	13582425	0.074468085106383	0.1421	N	199293691
	LR633949_13591066	LR633949.1	LG07	13591066	0.205128205128205	0.3214	N	199302332
	LR633949_13626591	LR633949.1	LG07	13626591	0.0659574468085106	0.1081	N	199337857
	LR633949_13628680	LR633949.1	LG07	13628680	0.142553191489362	0.2589	N	199339946
	LR633949_13736263	LR633949.1	LG07	13736263	0.0829787234042553	0.1563	N	199447529
	LR633949_13767196	LR633949.1	LG07	13767196	0.274468085106383	0.4013	N	199478462
	LR633949_13854898	LR633949.1	LG07	13854898	0.248936170212766	0.4962	N	199566164
	LR633949_13905187	LR633949.1	LG07	13905187	0.074468085106383	0.1189	N	199616453
	LR633949_13945357	LR633949.1	LG07	13945357	0.0936170212765957	0.1597	N	199656623
	LR633949_13955068	LR633949.1	LG07	13955068	0.119148936170213	0.2136	N	199666334
	LR633949_14052734	LR633949.1	LG07	14052734	0.0702127659574468	0.1296	N	199764000
	LR633949_14064100	LR633949.1	LG07	14064100	0.161702127659574	0.2489	N	199775366
	LR633949_14242832	LR633949.1	LG07	14242832	0.051948051948052	0.0719	N	199954098
	LR633949_14357728	LR633949.1	LG07	14357728	0.102127659574468	0.2088	N	200068994
	LR633949_14571805	LR633949.1	LG07	14571805	0.0872340425531915	0.1249	N	200283071
	LR633949_14677459	LR633949.1	LG07	14677459	0.452789699570815	0.5064	N	200388725
	LR633949_14723187	LR633949.1	LG07	14723187	0.282222222222222	0.2022	N	200434453
	LR633949_14797535	LR633949.1	LG07	14797535	0.0524017467248908	0.0988	N	200508801
	LR633949_14883014	LR633949.1	LG07	14883014	0.161702127659574	0.271	N	200594280
	LR633949_14907782	LR633949.1	LG07	14907782	0.257446808510638	0.3948	N	200619048
	LR633949_14911660	LR633949.1	LG07	14911660	0.188841201716738	0.24	N	200622926
	LR633949_14916197	LR633949.1	LG07	14916197	0.114893617021277	0.1969	N	200627463
	LR633949_14945644	LR633949.1	LG07	14945644	0.0851063829787234	0.1591	N	200656910
	LR633949_14987964	LR633949.1	LG07	14987964	0.0772532188841202	0.1657	N	200699230
	LR633949_15053706	LR633949.1	LG07	15053706	0.0659574468085106	0.1197	N	200764972
	LR633949_15061519	LR633949.1	LG07	15061519	0.11063829787234	0.1915	N	200772785
	LR633949_15063158	LR633949.1	LG07	15063158	0.0617021276595745	0.1081	N	200774424
	LR633949_15095660	LR633949.1	LG07	15095660	0.0883620689655172	0.1481	N	200806926
	LR633949_15173806	LR633949.1	LG07	15173806	0.448936170212766	0.503	N	200885072
	LR633949_15205137	LR633949.1	LG07	15205137	0.312765957446809	0.4652	N	200916403
	LR633949_15247461	LR633949.1	LG07	15247461	0.241228070175439	0.3828	N	200958727
	LR633949_15255113	LR633949.1	LG07	15255113	0.25	0.2613	N	200966379
	LR633949_15265605	LR633949.1	LG07	15265605	0.0765957446808511	0.1767	N	200976871
	LR633949_15316922	LR633949.1	LG07	15316922	0.0531914893617021	0.0901	N	201028188
	LR633949_15539800	LR633949.1	LG07	15539800	0.074468085106383	0.1562	N	201251066
	LR633949_15581317	LR633949.1	LG07	15581317	0.129385964912281	0.1307	N	201292583
	LR633949_15602521	LR633949.1	LG07	15602521	0.491489361702128	0.4163	N	201313787
	LR633949_15674945	LR633949.1	LG07	15674945	0.185106382978723	0.354	N	201386211
	LR633949_15718627	LR633949.1	LG07	15718627	0.114893617021277	0.2068	N	201429893
	LR633949_15886456	LR633949.1	LG07	15886456	0.170212765957447	0.2453	N	201597722
	LR633949_15893722	LR633949.1	LG07	15893722	0.0617021276595745	0.1028	N	201604988
	LR633949_15920388	LR633949.1	LG07	15920388	0.0531914893617021	0.1034	N	201631654
	LR633949_16028315	LR633949.1	LG07	16028315	0.295744680851064	0.3831	N	201739581
	LR633949_16039703	LR633949.1	LG07	16039703	0.456709956709957	0.4346	N	201750969
	LR633949_16106395	LR633949.1	LG07	16106395	0.129787234042553	0.243	N	201817661
	LR633949_16525722	LR633949.1	LG07	16525722	0.0638297872340425	0.0884	N	202236988
	LR633949_16543033	LR633949.1	LG07	16543033	0.165957446808511	0.2386	N	202254299
	LR633949_16574672	LR633949.1	LG07	16574672	0.312765957446809	0.4507	Y	202285938
	LR633949_16593166	LR633949.1	LG07	16593166	0.0638297872340425	0.1098	Y	202304432
	LR633949_16725335	LR633949.1	LG07	16725335	0.277777777777778	0.3528	Y	202436601
	LR633949_16889775	LR633949.1	LG07	16889775	0.25531914893617	0.3948	Y	202601041
	LR633949_16892540	LR633949.1	LG07	16892540	0.25531914893617	0.4046	Y	202603806
	LR633949_17038479	LR633949.1	LG07	17038479	0.25531914893617	0.3896	Y	202749745
	LR633949_17042885	LR633949.1	LG07	17042885	0.287234042553192	0.4388	Y	202754151
	LR633949_17109498	LR633949.1	LG07	17109498	0.0765957446808511	0.15	Y	202820764
	LR633949_17132502	LR633949.1	LG07	17132502	0.164529914529915	0.2676	Y	202843768
	LR633949_17145528	LR633949.1	LG07	17145528	0.111111111111111	0.1932	Y	202856794
	LR633949_17196301	LR633949.1	LG07	17196301	0.282894736842105	0.3858	Y	202907567
	LR633949_17212391	LR633949.1	LG07	17212391	0.282978723404255	0.2996	Y	202923657
	LR633949_17262255	LR633949.1	LG07	17262255	0.0829787234042553	0.1616	Y	202973521
	LR633949_17286053	LR633949.1	LG07	17286053	0.291489361702128	0.4395	Y	202997319
	LR633949_17360829	LR633949.1	LG07	17360829	0.229787234042553	0.3653	Y	203072095
	LR633949_17386770	LR633949.1	LG07	17386770	0.311111111111111	0.4138	Y	203098036
	LR633949_17556878	LR633949.1	LG07	17556878	0.470212765957447	0.4949	Y	203268144
	LR633949_17605093	LR633949.1	LG07	17605093	0.369469026548673	0.483	Y	203316359
	LR633949_17608275	LR633949.1	LG07	17608275	0.236170212765957	0.3937	Y	203319541
	LR633949_17610368	LR633949.1	LG07	17610368	0.495652173913044	0.386	Y	203321634
	LR633949_17638691	LR633949.1	LG07	17638691	0.25531914893617	0.3948	Y	203349957
	LR633949_17707027	LR633949.1	LG07	17707027	0.365800865800866	0.3373	Y	203418293
	LR633949_17761245	LR633949.1	LG07	17761245	0.25531914893617	0.3898	Y	203472511
	LR633949_17762438	LR633949.1	LG07	17762438	0.275641025641026	0.3753	Y	203473704
	LR633949_17887264	LR633949.1	LG07	17887264	0.297872340425532	0.3742	Y	203598530
	LR633949_17887938	LR633949.1	LG07	17887938	0.0617021276595745	0.0961	Y	203599204
	LR633949_17937381	LR633949.1	LG07	17937381	0.15531914893617	0.2688	Y	203648647
	LR633949_17971279	LR633949.1	LG07	17971279	0.0531914893617021	0.0856	Y	203682545
	LR633949_18008925	LR633949.1	LG07	18008925	0.246808510638298	0.3838	Y	203720191
	LR633949_18094118	LR633949.1	LG07	18094118	0.434042553191489	0.466	Y	203805384
	LR633949_18111688	LR633949.1	LG07	18111688	0.368085106382979	0.4521	Y	203822954
	LR633949_18119686	LR633949.1	LG07	18119686	0.259574468085106	0.3889	Y	203830952
	LR633949_18254763	LR633949.1	LG07	18254763	0.0617021276595745	0.095	Y	203966029
	LR633949_18262773	LR633949.1	LG07	18262773	0.253191489361702	0.3881	Y	203974039
	LR633949_18264018	LR633949.1	LG07	18264018	0.234042553191489	0.389	Y	203975284
	LR633949_18282201	LR633949.1	LG07	18282201	0.251063829787234	0.3948	Y	203993467
	LR633949_18317704	LR633949.1	LG07	18317704	0.103982300884956	0.174	Y	204028970
	LR633949_18319271	LR633949.1	LG07	18319271	0.0991189427312775	0.1456	Y	204030537
	LR633949_18355305	LR633949.1	LG07	18355305	0.25531914893617	0.3898	Y	204066571
	LR633949_18371514	LR633949.1	LG07	18371514	0.261702127659574	0.401	Y	204082780
	LR633949_18378346	LR633949.1	LG07	18378346	0.140425531914894	0.2248	Y	204089612
	LR633949_18382445	LR633949.1	LG07	18382445	0.320512820512821	0.4725	Y	204093711
	LR633949_18410291	LR633949.1	LG07	18410291	0.253191489361702	0.3921	Y	204121557
	LR633949_18413950	LR633949.1	LG07	18413950	0.242553191489362	0.3917	Y	204125216
	LR633949_18428118	LR633949.1	LG07	18428118	0.381578947368421	0.276	Y	204139384
	LR633949_18542589	LR633949.1	LG07	18542589	0.051063829787234	0.1175	Y	204253855
	LR633949_18560610	LR633949.1	LG07	18560610	0.251063829787234	0.4008	Y	204271876
	LR633949_18567028	LR633949.1	LG07	18567028	0.308510638297872	0.4647	Y	204278294
	LR633949_18687003	LR633949.1	LG07	18687003	0.277777777777778	0.4097	Y	204398269
	LR633949_18722954	LR633949.1	LG07	18722954	0.112765957446809	0.18	Y	204434220
	LR633949_18760746	LR633949.1	LG07	18760746	0.061965811965812	0.107	Y	204472012
	LR633949_18778095	LR633949.1	LG07	18778095	0.336283185840708	0.4081	Y	204489361
	LR633949_18801574	LR633949.1	LG07	18801574	0.431914893617021	0.4982	Y	204512840
	LR633949_18841559	LR633949.1	LG07	18841559	0.25531914893617	0.3964	Y	204552825
	LR633949_18866470	LR633949.1	LG07	18866470	0.38936170212766	0.406	Y	204577736
	LR633949_18944035	LR633949.1	LG07	18944035	0.306382978723404	0.4267	Y	204655301
	LR633949_18954079	LR633949.1	LG07	18954079	0.0936170212765957	0.1512	Y	204665345
	LR633949_18968435	LR633949.1	LG07	18968435	0.25531914893617	0.3949	Y	204679701
	LR633949_19078789	LR633949.1	LG07	19078789	0.193617021276596	0.3088	Y	204790055
	LR633949_19175206	LR633949.1	LG07	19175206	0.0638297872340425	0.102	Y	204886472
	LR633949_19215468	LR633949.1	LG07	19215468	0.251063829787234	0.3938	Y	204926734
	LR633949_19423872	LR633949.1	LG07	19423872	0.259574468085106	0.3984	Y	205135138
	LR633949_19458974	LR633949.1	LG07	19458974	0.0723404255319149	0.1037	Y	205170240
	LR633949_19536810	LR633949.1	LG07	19536810	0.256465517241379	0.3443	Y	205248076
	LR633949_19611602	LR633949.1	LG07	19611602	0.11063829787234	0.1697	Y	205322868
	LR633949_19733159	LR633949.1	LG07	19733159	0.259574468085106	0.4023	Y	205444425
	LR633949_19744069	LR633949.1	LG07	19744069	0.382608695652174	0.3589	Y	205455335
	LR633949_19744420	LR633949.1	LG07	19744420	0.0808510638297872	0.1496	Y	205455686
	LR633949_19810953	LR633949.1	LG07	19810953	0.257446808510638	0.3953	Y	205522219
	LR633949_19925246	LR633949.1	LG07	19925246	0.272340425531915	0.4027	Y	205636512
	LR633949_19999288	LR633949.1	LG07	19999288	0.0574468085106383	0.0972	Y	205710554
	LR633949_20036959	LR633949.1	LG07	20036959	0.186695278969957	0.2987	Y	205748225
	LR633949_20323369	LR633949.1	LG07	20323369	0.0531914893617021	0.0628	Y	206034635
	LR633949_20344007	LR633949.1	LG07	20344007	0.106382978723404	0.1696	Y	206055273
	LR633949_20352333	LR633949.1	LG07	20352333	0.142553191489362	0.2601	Y	206063599
	LR633949_20392200	LR633949.1	LG07	20392200	0.253218884120172	0.374	Y	206103466
	LR633949_20425171	LR633949.1	LG07	20425171	0.25531914893617	0.3963	Y	206136437
	LR633949_20436290	LR633949.1	LG07	20436290	0.0702127659574468	0.1126	Y	206147556
	LR633949_20457068	LR633949.1	LG07	20457068	0.25531914893617	0.3764	Y	206168334
	LR633949_20478721	LR633949.1	LG07	20478721	0.108974358974359	0.1565	Y	206189987
	LR633949_20482634	LR633949.1	LG07	20482634	0.257446808510638	0.3931	Y	206193900
	LR633949_20491800	LR633949.1	LG07	20491800	0.253191489361702	0.3971	Y	206203066
	LR633949_20526506	LR633949.1	LG07	20526506	0.268085106382979	0.3924	Y	206237772
	LR633949_20544003	LR633949.1	LG07	20544003	0.219148936170213	0.3577	Y	206255269
	LR633949_20597709	LR633949.1	LG07	20597709	0.384782608695652	0.2959	Y	206308975
	LR633949_20715809	LR633949.1	LG07	20715809	0.393617021276596	0.4653	Y	206427075
	LR633949_20756008	LR633949.1	LG07	20756008	0.265217391304348	0.4022	Y	206467274
	LR633949_20876426	LR633949.1	LG07	20876426	0.334042553191489	0.4627	Y	206587692
	LR633949_21163638	LR633949.1	LG07	21163638	0.0872340425531915	0.1327	Y	206874904
	LR633949_21345573	LR633949.1	LG07	21345573	0.334042553191489	0.4566	Y	207056839
	LR633949_21356682	LR633949.1	LG07	21356682	0.143776824034335	0.2536	Y	207067948
	LR633949_21407330	LR633949.1	LG07	21407330	0.129787234042553	0.2746	Y	207118596
	LR633949_21419944	LR633949.1	LG07	21419944	0.193617021276596	0.2996	Y	207131210
	LR633949_21427884	LR633949.1	LG07	21427884	0.25531914893617	0.3898	Y	207139150
	LR633949_21475938	LR633949.1	LG07	21475938	0.172340425531915	0.3075	Y	207187204
	LR633949_21503704	LR633949.1	LG07	21503704	0.265957446808511	0.3809	Y	207214970
	LR633949_21546757	LR633949.1	LG07	21546757	0.268085106382979	0.4066	Y	207258023
	LR633949_21587805	LR633949.1	LG07	21587805	0.259574468085106	0.3814	Y	207299071
	LR633949_21612633	LR633949.1	LG07	21612633	0.119148936170213	0.2158	Y	207323899
	LR633949_21648921	LR633949.1	LG07	21648921	0.172340425531915	0.2921	Y	207360187
	LR633949_21711816	LR633949.1	LG07	21711816	0.0545851528384279	0.1021	Y	207423082
	LR633949_21727680	LR633949.1	LG07	21727680	0.263829787234043	0.375	Y	207438946
	LR633949_21986120	LR633949.1	LG07	21986120	0.0765957446808511	0.1325	Y	207697386
	LR633949_22095563	LR633949.1	LG07	22095563	0.117021276595745	0.1803	Y	207806829
	LR633949_22148921	LR633949.1	LG07	22148921	0.187234042553191	0.3873	Y	207860187
	LR633949_22156690	LR633949.1	LG07	22156690	0.0978723404255319	0.1719	Y	207867956
	LR633949_22279885	LR633949.1	LG07	22279885	0.204255319148936	0.3181	Y	207991151
	LR633949_22332825	LR633949.1	LG07	22332825	0.487124463519313	0.4298	Y	208044091
	LR633949_22448312	LR633949.1	LG07	22448312	0.134042553191489	0.2771	Y	208159578
	LR633949_22453009	LR633949.1	LG07	22453009	0.314102564102564	0.4353	Y	208164275
	LR633949_22459098	LR633949.1	LG07	22459098	0.253191489361702	0.3971	Y	208170364
	LR633949_22463948	LR633949.1	LG07	22463948	0.244635193133047	0.3969	Y	208175214
	LR633949_22478234	LR633949.1	LG07	22478234	0.431914893617021	0.4858	Y	208189500
	LR633949_22503087	LR633949.1	LG07	22503087	0.214893617021277	0.3385	Y	208214353
	LR633949_22706955	LR633949.1	LG07	22706955	0.25531914893617	0.3898	Y	208418221
	LR633949_22772948	LR633949.1	LG07	22772948	0.482978723404255	0.4573	Y	208484214
	LR633949_22836263	LR633949.1	LG07	22836263	0.161702127659574	0.257	Y	208547529
	LR633949_22884370	LR633949.1	LG07	22884370	0.25531914893617	0.3988	Y	208595636
	LR633949_22889337	LR633949.1	LG07	22889337	0.246808510638298	0.4145	Y	208600603
	LR633949_22988049	LR633949.1	LG07	22988049	0.253191489361702	0.3914	Y	208699315
	LR633949_23008253	LR633949.1	LG07	23008253	0.217021276595745	0.3561	Y	208719519
	LR633949_23017926	LR633949.1	LG07	23017926	0.25531914893617	0.3948	Y	208729192
	LR633949_23041258	LR633949.1	LG07	23041258	0.136170212765957	0.2554	Y	208752524
	LR633949_23048322	LR633949.1	LG07	23048322	0.138297872340426	0.246	Y	208759588
	LR633949_23059714	LR633949.1	LG07	23059714	0.0914893617021277	0.1625	Y	208770980
	LR633949_23081383	LR633949.1	LG07	23081383	0.11063829787234	0.1748	Y	208792649
	LR633949_23111391	LR633949.1	LG07	23111391	0.259574468085106	0.3866	Y	208822657
	LR633949_23155258	LR633949.1	LG07	23155258	0.261702127659574	0.3999	Y	208866524
	LR633949_23187665	LR633949.1	LG07	23187665	0.253191489361702	0.3919	Y	208898931
	LR633949_23208866	LR633949.1	LG07	23208866	0.157446808510638	0.2748	Y	208920132
	LR633949_23226816	LR633949.1	LG07	23226816	0.25531914893617	0.4013	Y	208938082
	LR633949_23274699	LR633949.1	LG07	23274699	0.146808510638298	0.2469	Y	208985965
	LR633949_23306218	LR633949.1	LG07	23306218	0.25531914893617	0.3955	Y	209017484
	LR633949_23371967	LR633949.1	LG07	23371967	0.106382978723404	0.1705	Y	209083233
	LR633949_23388345	LR633949.1	LG07	23388345	0.163829787234043	0.2726	Y	209099611
	LR633949_23389974	LR633949.1	LG07	23389974	0.25531914893617	0.3898	Y	209101240
	LR633949_23432438	LR633949.1	LG07	23432438	0.25531914893617	0.3898	Y	209143704
	LR633949_23453049	LR633949.1	LG07	23453049	0.25531914893617	0.3898	Y	209164315
	LR633949_23504435	LR633949.1	LG07	23504435	0.253191489361702	0.3988	Y	209215701
	LR633949_23572599	LR633949.1	LG07	23572599	0.0638297872340425	0.114	Y	209283865
	LR633949_23613102	LR633949.1	LG07	23613102	0.251063829787234	0.3953	Y	209324368
	LR633949_23630509	LR633949.1	LG07	23630509	0.11063829787234	0.2331	Y	209341775
	LR633949_23640873	LR633949.1	LG07	23640873	0.0680851063829787	0.126	Y	209352139
	LR633949_23643327	LR633949.1	LG07	23643327	0.251063829787234	0.3894	Y	209354593
	LR633949_23676714	LR633949.1	LG07	23676714	0.236170212765957	0.3177	Y	209387980
	LR633949_23689283	LR633949.1	LG07	23689283	0.0680851063829787	0.1211	Y	209400549
	LR633949_23693740	LR633949.1	LG07	23693740	0.293991416309013	0.3862	Y	209405006
	LR633949_23798218	LR633949.1	LG07	23798218	0.265957446808511	0.4108	Y	209509484
	LR633949_23838651	LR633949.1	LG07	23838651	0.0536480686695279	0.0915	Y	209549917
	LR633949_23859206	LR633949.1	LG07	23859206	0.297413793103448	0.446	Y	209570472
	LR633949_23862725	LR633949.1	LG07	23862725	0.251063829787234	0.3955	Y	209573991
	LR633949_23918565	LR633949.1	LG07	23918565	0.251063829787234	0.3938	Y	209629831
	LR633949_23965192	LR633949.1	LG07	23965192	0.353191489361702	0.439	Y	209676458
	LR633949_23966129	LR633949.1	LG07	23966129	0.0617021276595745	0.12	Y	209677395
	LR633949_24029280	LR633949.1	LG07	24029280	0.44468085106383	0.5138	Y	209740546
	LR633949_24078361	LR633949.1	LG07	24078361	0.257575757575758	0.2545	Y	209789627
	LR633949_24081559	LR633949.1	LG07	24081559	0.453191489361702	0.4526	Y	209792825
	LR633949_24120235	LR633949.1	LG07	24120235	0.24468085106383	0.3995	Y	209831501
	LR633949_24122349	LR633949.1	LG07	24122349	0.291845493562232	0.4012	Y	209833615
	LR633949_24124452	LR633949.1	LG07	24124452	0.0517241379310345	0.1013	Y	209835718
	LR633949_24145292	LR633949.1	LG07	24145292	0.251063829787234	0.3944	Y	209856558
	LR633949_24155251	LR633949.1	LG07	24155251	0.400442477876106	0.3066	Y	209866517
	LR633949_24184067	LR633949.1	LG07	24184067	0.239224137931034	0.3152	Y	209895333
	LR633949_24226634	LR633949.1	LG07	24226634	0.25531914893617	0.3898	Y	209937900
	LR633949_24274619	LR633949.1	LG07	24274619	0.221276595744681	0.3906	Y	209985885
	LR633949_24291418	LR633949.1	LG07	24291418	0.346808510638298	0.4283	Y	210002684
	LR633949_24305656	LR633949.1	LG07	24305656	0.0729613733905579	0.1107	Y	210016922
	LR633949_24313240	LR633949.1	LG07	24313240	0.119148936170213	0.1815	Y	210024506
	LR633949_24375773	LR633949.1	LG07	24375773	0.0829787234042553	0.1563	Y	210087039
	LR633949_24390739	LR633949.1	LG07	24390739	0.251063829787234	0.3938	Y	210102005
	LR633949_24565067	LR633949.1	LG07	24565067	0.0808510638297872	0.1562	Y	210276333
	LR633949_24566523	LR633949.1	LG07	24566523	0.193617021276596	0.3172	Y	210277789
	LR633949_24603205	LR633949.1	LG07	24603205	0.275641025641026	0.3632	Y	210314471
	LR633949_24647788	LR633949.1	LG07	24647788	0.0517241379310345	0.0875	Y	210359054
	LR633949_24656388	LR633949.1	LG07	24656388	0.246808510638298	0.3792	Y	210367654
	LR633949_24832574	LR633949.1	LG07	24832574	0.253191489361702	0.3921	Y	210543840
	LR633949_24932323	LR633949.1	LG07	24932323	0.11063829787234	0.1914	Y	210643589
	LR633949_25015388	LR633949.1	LG07	25015388	0.285714285714286	0.3974	Y	210726654
	LR633949_25040809	LR633949.1	LG07	25040809	0.478723404255319	0.5424	Y	210752075
	LR633949_25046468	LR633949.1	LG07	25046468	0.474468085106383	0.5467	Y	210757734
	LR633949_25048130	LR633949.1	LG07	25048130	0.127659574468085	0.2421	Y	210759396
	LR633949_25066461	LR633949.1	LG07	25066461	0.102127659574468	0.1726	Y	210777727
	LR633949_25097415	LR633949.1	LG07	25097415	0.257446808510638	0.3988	Y	210808681
	LR633949_25217971	LR633949.1	LG07	25217971	0.265957446808511	0.3931	Y	210929237
	LR633949_25281078	LR633949.1	LG07	25281078	0.297008547008547	0.3296	Y	210992344
	LR633949_25388970	LR633949.1	LG07	25388970	0.15531914893617	0.2559	Y	211100236
	LR633949_25414447	LR633949.1	LG07	25414447	0.0574468085106383	0.0837	Y	211125713
	LR633949_25422292	LR633949.1	LG07	25422292	0.259574468085106	0.3984	Y	211133558
	LR633949_25467180	LR633949.1	LG07	25467180	0.161504424778761	0.1418	Y	211178446
	LR633949_25487841	LR633949.1	LG07	25487841	0.0638297872340425	0.1014	Y	211199107
	LR633949_25554068	LR633949.1	LG07	25554068	0.366228070175439	0.4801	Y	211265334
	LR633949_25558253	LR633949.1	LG07	25558253	0.308510638297872	0.4555	Y	211269519
	LR633949_25613389	LR633949.1	LG07	25613389	0.253191489361702	0.3921	Y	211324655
	LR633949_25651157	LR633949.1	LG07	25651157	0.102127659574468	0.2023	Y	211362423
	LR633949_25745657	LR633949.1	LG07	25745657	0.256410256410256	0.4009	Y	211456923
	LR633949_25747966	LR633949.1	LG07	25747966	0.420258620689655	0.3431	Y	211459232
	LR633949_25848621	LR633949.1	LG07	25848621	0.25531914893617	0.3755	Y	211559887
	LR633949_25849474	LR633949.1	LG07	25849474	0.324034334763948	0.3165	Y	211560740
	LR633949_25863720	LR633949.1	LG07	25863720	0.251063829787234	0.3603	Y	211574986
	LR633949_25884909	LR633949.1	LG07	25884909	0.240425531914894	0.382	Y	211596175
	LR633949_25887627	LR633949.1	LG07	25887627	0.263829787234043	0.3852	Y	211598893
	LR633949_25896462	LR633949.1	LG07	25896462	0.315450643776824	0.3337	Y	211607728
	LR633949_25945422	LR633949.1	LG07	25945422	0.272532188841202	0.3757	Y	211656688
	LR633949_26002593	LR633949.1	LG07	26002593	0.25531914893617	0.3813	Y	211713859
	LR633949_26011980	LR633949.1	LG07	26011980	0.257446808510638	0.3931	Y	211723246
	LR633949_26041936	LR633949.1	LG07	26041936	0.401315789473684	0.2659	Y	211753202
	LR633949_26071419	LR633949.1	LG07	26071419	0.0655021834061135	0.1043	Y	211782685
	LR633949_26071903	LR633949.1	LG07	26071903	0.217021276595745	0.3263	Y	211783169
	LR633949_26085627	LR633949.1	LG07	26085627	0.0680851063829787	0.118	Y	211796893
	LR633949_26147090	LR633949.1	LG07	26147090	0.3	0.4371	Y	211858356
	LR633949_26205063	LR633949.1	LG07	26205063	0.251063829787234	0.4046	Y	211916329
	LR633949_26215366	LR633949.1	LG07	26215366	0.051063829787234	0.0815	Y	211926632
	LR633949_26224632	LR633949.1	LG07	26224632	0.268085106382979	0.406	Y	211935898
	LR633949_26246765	LR633949.1	LG07	26246765	0.145299145299145	0.2254	Y	211958031
	LR633949_26274139	LR633949.1	LG07	26274139	0.257446808510638	0.3971	Y	211985405
	LR633949_26310648	LR633949.1	LG07	26310648	0.104255319148936	0.2072	Y	212021914
	LR633949_26514565	LR633949.1	LG07	26514565	0.493617021276596	0.4675	Y	212225831
	LR633949_26557430	LR633949.1	LG07	26557430	0.0702127659574468	0.1426	N	212268696
	LR633949_26583799	LR633949.1	LG07	26583799	0.193617021276596	0.2411	N	212295065
	LR633949_26590472	LR633949.1	LG07	26590472	0.18936170212766	0.2825	N	212301738
	LR633949_26591243	LR633949.1	LG07	26591243	0.363829787234043	0.4933	N	212302509
	LR633949_26646874	LR633949.1	LG07	26646874	0.282978723404255	0.3777	N	212358140
	LR633949_26656068	LR633949.1	LG07	26656068	0.13034188034188	0.2296	N	212367334
	LR633949_26675194	LR633949.1	LG07	26675194	0.229787234042553	0.3655	N	212386460
	LR633949_26706767	LR633949.1	LG07	26706767	0.311158798283262	0.4108	N	212418033
	LR633949_26844385	LR633949.1	LG07	26844385	0.217021276595745	0.3763	N	212555651
	LR633949_26858808	LR633949.1	LG07	26858808	0.225531914893617	0.3902	N	212570074
	LR633949_26862145	LR633949.1	LG07	26862145	0.261702127659574	0.4104	N	212573411
	LR633949_26868524	LR633949.1	LG07	26868524	0.0531914893617021	0.0977	N	212579790
	LR633949_26927497	LR633949.1	LG07	26927497	0.117021276595745	0.2371	N	212638763
	LR633949_26971786	LR633949.1	LG07	26971786	0.0961538461538462	0.1562	N	212683052
	LR633949_26979799	LR633949.1	LG07	26979799	0.0723404255319149	0.1123	N	212691065
	LR633949_26984695	LR633949.1	LG07	26984695	0.316593886462882	0.3605	N	212695961
	LR633949_27027278	LR633949.1	LG07	27027278	0.139380530973451	0.1764	N	212738544
	LR633949_27028579	LR633949.1	LG07	27028579	0.172340425531915	0.2997	N	212739845
	LR633949_27137385	LR633949.1	LG07	27137385	0.051063829787234	0.0923	N	212848651
	LR633949_27147163	LR633949.1	LG07	27147163	0.0893617021276596	0.1888	N	212858429
	LR633949_27148792	LR633949.1	LG07	27148792	0.134042553191489	0.2559	N	212860058
	LR633949_27152444	LR633949.1	LG07	27152444	0.15531914893617	0.2532	N	212863710
	LR633949_27171204	LR633949.1	LG07	27171204	0.074468085106383	0.1285	N	212882470
	LR633949_27356423	LR633949.1	LG07	27356423	0.0553191489361702	0.069	N	213067689
	LR633949_27393496	LR633949.1	LG07	27393496	0.0872340425531915	0.1697	N	213104762
	LR633949_27394527	LR633949.1	LG07	27394527	0.159574468085106	0.2475	N	213105793
	LR633949_27502235	LR633949.1	LG07	27502235	0.434042553191489	0.5108	N	213213501
	LR633949_27506424	LR633949.1	LG07	27506424	0.115384615384615	0.1883	N	213217690
	LR633949_27528147	LR633949.1	LG07	27528147	0.0808510638297872	0.1542	N	213239413
	LR633949_27549635	LR633949.1	LG07	27549635	0.308510638297872	0.4486	N	213260901
	LR633949_27555126	LR633949.1	LG07	27555126	0.251091703056769	0.4156	N	213266392
	LR633949_27573608	LR633949.1	LG07	27573608	0.148936170212766	0.286	N	213284874
	LR633949_27585739	LR633949.1	LG07	27585739	0.254273504273504	0.33	N	213297005
	LR633949_27686351	LR633949.1	LG07	27686351	0.243589743589744	0.4008	N	213397617
	LR633949_27705178	LR633949.1	LG07	27705178	0.0872340425531915	0.1191	N	213416444
	LR633949_27720972	LR633949.1	LG07	27720972	0.127155172413793	0.2018	N	213432238
	LR633949_27743099	LR633949.1	LG07	27743099	0.217021276595745	0.3309	N	213454365
	LR633949_27804608	LR633949.1	LG07	27804608	0.112765957446809	0.2007	N	213515874
	LR633949_27807352	LR633949.1	LG07	27807352	0.327659574468085	0.4131	N	213518618
	LR633949_27877226	LR633949.1	LG07	27877226	0.0936170212765957	0.1496	N	213588492
	LR633949_28035717	LR633949.1	LG07	28035717	0.129787234042553	0.2344	N	213746983
	LR633949_28062524	LR633949.1	LG07	28062524	0.0617021276595745	0.1273	N	213773790
	LR633949_28123915	LR633949.1	LG07	28123915	0.357446808510638	0.468	N	213835181
	LR633949_28136733	LR633949.1	LG07	28136733	0.304255319148936	0.4069	N	213847999
	LR633949_28155255	LR633949.1	LG07	28155255	0.0531914893617021	0.0768	N	213866521
	LR633949_28193984	LR633949.1	LG07	28193984	0.0708154506437768	0.1131	N	213905250
	LR633949_28283200	LR633949.1	LG07	28283200	0.0680851063829787	0.1075	N	213994466
	LR633949_28329382	LR633949.1	LG07	28329382	0.157446808510638	0.2699	N	214040648
	LR633949_28366283	LR633949.1	LG07	28366283	0.295744680851064	0.4306	N	214077549
	LR633949_28424286	LR633949.1	LG07	28424286	0.0553191489361702	0.1052	N	214135552
	LR633949_28818955	LR633949.1	LG07	28818955	0.1931330472103	0.3059	N	214530221
	LR633949_28840134	LR633949.1	LG07	28840134	0.475982532751092	0.2995	N	214551400
	LR633949_28913495	LR633949.1	LG07	28913495	0.246808510638298	0.4045	N	214624761
	LR633949_29156175	LR633949.1	LG07	29156175	0.491489361702128	0.4961	N	214867441
	LR633949_29166721	LR633949.1	LG07	29166721	0.14468085106383	0.2641	N	214877987
	LR633949_29171813	LR633949.1	LG07	29171813	0.214893617021277	0.3275	N	214883079
	LR633949_29176469	LR633949.1	LG07	29176469	0.0961538461538462	0.2007	N	214887735
	LR633949_29248355	LR633949.1	LG07	29248355	0.365957446808511	0.484	N	214959621
	LR633949_29409573	LR633949.1	LG07	29409573	0.051063829787234	0.0751	N	215120839
	LR633949_29419440	LR633949.1	LG07	29419440	0.0851063829787234	0.1315	N	215130706
	LR633949_29422949	LR633949.1	LG07	29422949	0.108510638297872	0.2168	N	215134215
	LR633949_29587401	LR633949.1	LG07	29587401	0.051063829787234	0.0986	N	215298667
	LR633949_29591967	LR633949.1	LG07	29591967	0.0914893617021277	0.1651	N	215303233
	LR633949_29599419	LR633949.1	LG07	29599419	0.140425531914894	0.2387	N	215310685
	LR633949_29601939	LR633949.1	LG07	29601939	0.0790598290598291	0.1299	N	215313205
	LR633949_29616312	LR633949.1	LG07	29616312	0.18936170212766	0.2804	N	215327578
	LR633949_29637879	LR633949.1	LG07	29637879	0.051063829787234	0.0739	N	215349145
	LR633949_29662585	LR633949.1	LG07	29662585	0.0531914893617021	0.1035	N	215373851
	LR633949_29699090	LR633949.1	LG07	29699090	0.314893617021277	0.4222	N	215410356
	LR633949_29700669	LR633949.1	LG07	29700669	0.0787234042553192	0.144	N	215411935
	LR633949_29713831	LR633949.1	LG07	29713831	0.0808510638297872	0.1413	N	215425097
	LR633949_29777150	LR633949.1	LG07	29777150	0.122317596566524	0.2455	N	215488416
	LR633949_29814690	LR633949.1	LG07	29814690	0.0833333333333333	0.1275	N	215525956
	LR633949_29839636	LR633949.1	LG07	29839636	0.0854700854700855	0.1238	N	215550902
	LR633949_29867822	LR633949.1	LG07	29867822	0.153191489361702	0.2203	N	215579088
	LR633949_29944436	LR633949.1	LG07	29944436	0.0515021459227468	0.1006	N	215655702
	LR633949_30062903	LR633949.1	LG07	30062903	0.34468085106383	0.4879	N	215774169
	LR633949_30075687	LR633949.1	LG07	30075687	0.191489361702128	0.2894	N	215786953
	LR633949_30112825	LR633949.1	LG07	30112825	0.321276595744681	0.4823	N	215824091
	LR633949_30248873	LR633949.1	LG07	30248873	0.0659574468085106	0.119	N	215960139
	LR633949_30253757	LR633949.1	LG07	30253757	0.334042553191489	0.3839	N	215965023
	LR633949_30310599	LR633949.1	LG07	30310599	0.182403433476395	0.3016	N	216021865
	LR633949_30515680	LR633949.1	LG07	30515680	0.372340425531915	0.4944	N	216226946
	LR633949_30665462	LR633949.1	LG07	30665462	0.10042735042735	0.128	N	216376728
	LR633949_30701478	LR633949.1	LG07	30701478	0.44468085106383	0.4693	N	216412744
	LR633949_30730306	LR633949.1	LG07	30730306	0.0565217391304348	0.1366	N	216441572
	LR633949_30906467	LR633949.1	LG07	30906467	0.0702127659574468	0.1204	N	216617733
	LR633949_30907287	LR633949.1	LG07	30907287	0.15531914893617	0.2567	N	216618553
	LR633949_30914199	LR633949.1	LG07	30914199	0.387234042553191	0.4443	N	216625465
	LR633949_30954933	LR633949.1	LG07	30954933	0.15531914893617	0.2548	N	216666199
	LR633949_31013487	LR633949.1	LG07	31013487	0.0659574468085106	0.1159	N	216724753
	LR633949_31017104	LR633949.1	LG07	31017104	0.365384615384615	0.4785	N	216728370
	LR633949_31072870	LR633949.1	LG07	31072870	0.129787234042553	0.1532	N	216784136
	LR633949_31377255	LR633949.1	LG07	31377255	0.373913043478261	0.5176	N	217088521
	LR633949_31406748	LR633949.1	LG07	31406748	0.0978723404255319	0.1919	N	217118014
	LR633949_31455685	LR633949.1	LG07	31455685	0.0638297872340425	0.1226	N	217166951
	LR633949_31463343	LR633949.1	LG07	31463343	0.0829787234042553	0.1327	N	217174609
	LR633949_31467304	LR633949.1	LG07	31467304	0.105150214592275	0.2067	N	217178570
	LR633949_31567231	LR633949.1	LG07	31567231	0.153191489361702	0.2547	N	217278497
	LR633949_31661366	LR633949.1	LG07	31661366	0.202127659574468	0.3183	N	217372632
	LR633949_31666597	LR633949.1	LG07	31666597	0.253191489361702	0.3381	N	217377863
	LR633949_31670596	LR633949.1	LG07	31670596	0.134199134199134	0.155	N	217381862
	LR633949_31677144	LR633949.1	LG07	31677144	0.236051502145923	0.3867	N	217388410
	LR633949_31803805	LR633949.1	LG07	31803805	0.152360515021459	0.2263	N	217515071
	LR633949_31835836	LR633949.1	LG07	31835836	0.485042735042735	0.384	N	217547102
	LR633949_31990815	LR633949.1	LG07	31990815	0.125531914893617	0.1983	N	217702081
	LR633949_32067925	LR633949.1	LG07	32067925	0.196581196581197	0.3556	N	217779191
	LR633949_32100753	LR633949.1	LG07	32100753	0.123404255319149	0.2075	N	217812019
	LR633949_32112514	LR633949.1	LG07	32112514	0.125	0.0927	N	217823780
	LR633949_32113447	LR633949.1	LG07	32113447	0.129787234042553	0.2439	N	217824713
	LR633949_32144992	LR633949.1	LG07	32144992	0.119148936170213	0.1773	N	217856258
	LR633949_32152903	LR633949.1	LG07	32152903	0.431914893617021	0.4982	N	217864169
	LR633949_32195286	LR633949.1	LG07	32195286	0.261702127659574	0.3563	N	217906552
	LR633949_32318773	LR633949.1	LG07	32318773	0.393617021276596	0.4605	N	218030039
	LR633949_32352867	LR633949.1	LG07	32352867	0.297008547008547	0.4156	N	218064133
	LR633949_32359164	LR633949.1	LG07	32359164	0.166666666666667	0.2763	N	218070430
	LR633949_32621424	LR633949.1	LG07	32621424	0.234042553191489	0.3732	N	218332690
	LR633949_32835525	LR633949.1	LG07	32835525	0.125531914893617	0.2505	N	218546791
	LR633949_32895835	LR633949.1	LG07	32895835	0.323404255319149	0.4186	N	218607101
	LR633949_32958286	LR633949.1	LG07	32958286	0.257446808510638	0.3718	N	218669552
	LR633949_33036268	LR633949.1	LG07	33036268	0.127659574468085	0.2482	N	218747534
	LR633949_33057927	LR633949.1	LG07	33057927	0.0531914893617021	0.1263	N	218769193
	LR633949_33072740	LR633949.1	LG07	33072740	0.0638297872340425	0.1341	N	218784006
	LR633949_33164060	LR633949.1	LG07	33164060	0.0787234042553192	0.1833	N	218875326
	LR633949_33281148	LR633949.1	LG07	33281148	0.44468085106383	0.5219	N	218992414
	LR633949_33358422	LR633949.1	LG07	33358422	0.158119658119658	0.1769	N	219069688
	LR633949_33425507	LR633949.1	LG07	33425507	0.0659574468085106	0.1182	N	219136773
	LR633949_33838209	LR633949.1	LG07	33838209	0.108510638297872	0.1539	N	219549475
	LR633950_30643	LR633950.1	LG08	30643	0.0851063829787234	0.1465	N	219580118
	LR633950_102860	LR633950.1	LG08	102860	0.312765957446809	0.4375	N	219652335
	LR633950_142376	LR633950.1	LG08	142376	0.145922746781116	0.1229	N	219691851
	LR633950_182534	LR633950.1	LG08	182534	0.308510638297872	0.4459	N	219732009
	LR633950_236193	LR633950.1	LG08	236193	0.274468085106383	0.4	N	219785668
	LR633950_468195	LR633950.1	LG08	468195	0.138297872340426	0.258	N	220017670
	LR633950_470213	LR633950.1	LG08	470213	0.206382978723404	0.3263	N	220019688
	LR633950_733844	LR633950.1	LG08	733844	0.0876068376068376	0.1643	N	220283319
	LR633950_1012190	LR633950.1	LG08	1012190	0.248936170212766	0.3334	N	220561665
	LR633950_1015362	LR633950.1	LG08	1015362	0.455128205128205	0.5018	N	220564837
	LR633950_1021266	LR633950.1	LG08	1021266	0.134615384615385	0.1583	N	220570741
	LR633950_1063801	LR633950.1	LG08	1063801	0.243362831858407	0.2508	N	220613276
	LR633950_1155782	LR633950.1	LG08	1155782	0.174468085106383	0.3129	N	220705257
	LR633950_1225654	LR633950.1	LG08	1225654	0.0574468085106383	0.1206	N	220775129
	LR633950_1225732	LR633950.1	LG08	1225732	0.307692307692308	0.3836	N	220775207
	LR633950_1229436	LR633950.1	LG08	1229436	0.0680851063829787	0.1569	N	220778911
	LR633950_1229971	LR633950.1	LG08	1229971	0.15531914893617	0.2821	N	220779446
	LR633950_1236701	LR633950.1	LG08	1236701	0.0553191489361702	0.0946	N	220786176
	LR633950_1237356	LR633950.1	LG08	1237356	0.251063829787234	0.4141	N	220786831
	LR633950_1286807	LR633950.1	LG08	1286807	0.0936170212765957	0.1875	N	220836282
	LR633950_1296594	LR633950.1	LG08	1296594	0.0680851063829787	0.1484	N	220846069
	LR633950_1297672	LR633950.1	LG08	1297672	0.146808510638298	0.2001	N	220847147
	LR633950_1321464	LR633950.1	LG08	1321464	0.180851063829787	0.2909	N	220870939
	LR633950_1565623	LR633950.1	LG08	1565623	0.129787234042553	0.1821	N	221115098
	LR633950_1707277	LR633950.1	LG08	1707277	0.380851063829787	0.4904	N	221256752
	LR633950_1710610	LR633950.1	LG08	1710610	0.197872340425532	0.2945	N	221260085
	LR633950_1755633	LR633950.1	LG08	1755633	0.116379310344828	0.1822	N	221305108
	LR633950_1959397	LR633950.1	LG08	1959397	0.2	0.3348	N	221508872
	LR633950_2021016	LR633950.1	LG08	2021016	0.0659574468085106	0.1156	N	221570491
	LR633950_2060954	LR633950.1	LG08	2060954	0.2	0.2914	N	221610429
	LR633950_2084320	LR633950.1	LG08	2084320	0.231914893617021	0.3658	N	221633795
	LR633950_2154909	LR633950.1	LG08	2154909	0.227659574468085	0.3833	N	221704384
	LR633950_2155372	LR633950.1	LG08	2155372	0.172413793103448	0.1917	N	221704847
	LR633950_2369879	LR633950.1	LG08	2369879	0.299145299145299	0.4156	N	221919354
	LR633950_2530037	LR633950.1	LG08	2530037	0.0574468085106383	0.095	N	222079512
	LR633950_2646324	LR633950.1	LG08	2646324	0.456709956709957	0.2882	N	222195799
	LR633950_2729907	LR633950.1	LG08	2729907	0.212389380530973	0.3016	N	222279382
	LR633950_2812378	LR633950.1	LG08	2812378	0.342553191489362	0.4819	N	222361853
	LR633950_2815922	LR633950.1	LG08	2815922	0.287234042553192	0.4645	N	222365397
	LR633950_2821658	LR633950.1	LG08	2821658	0.0978723404255319	0.1435	N	222371133
	LR633950_2847719	LR633950.1	LG08	2847719	0.119565217391304	0.1373	N	222397194
	LR633950_2880930	LR633950.1	LG08	2880930	0.108510638297872	0.1618	N	222430405
	LR633950_3056420	LR633950.1	LG08	3056420	0.0531914893617021	0.103	N	222605895
	LR633950_3277158	LR633950.1	LG08	3277158	0.421276595744681	0.4654	N	222826633
	LR633950_3300290	LR633950.1	LG08	3300290	0.231914893617021	0.2876	N	222849765
	LR633950_3312924	LR633950.1	LG08	3312924	0.0555555555555556	0.1086	N	222862399
	LR633950_3353470	LR633950.1	LG08	3353470	0.0553191489361702	0.0988	N	222902945
	LR633950_3422665	LR633950.1	LG08	3422665	0.0680851063829787	0.1391	N	222972140
	LR633950_3426776	LR633950.1	LG08	3426776	0.051063829787234	0.1266	N	222976251
	LR633950_3771475	LR633950.1	LG08	3771475	0.218884120171674	0.3413	N	223320950
	LR633950_3797908	LR633950.1	LG08	3797908	0.051063829787234	0.0988	N	223347383
	LR633950_3803646	LR633950.1	LG08	3803646	0.108510638297872	0.215	N	223353121
	LR633950_3805063	LR633950.1	LG08	3805063	0.329787234042553	0.4972	N	223354538
	LR633950_3806949	LR633950.1	LG08	3806949	0.0534188034188034	0.1156	N	223356424
	LR633950_3814232	LR633950.1	LG08	3814232	0.0638297872340425	0.1383	N	223363707
	LR633950_3820594	LR633950.1	LG08	3820594	0.442553191489362	0.485	N	223370069
	LR633950_3897388	LR633950.1	LG08	3897388	0.0512820512820513	0.0752	N	223446863
	LR633950_4043054	LR633950.1	LG08	4043054	0.370212765957447	0.4658	N	223592529
	LR633950_4065061	LR633950.1	LG08	4065061	0.338297872340426	0.4536	N	223614536
	LR633950_4091449	LR633950.1	LG08	4091449	0.108510638297872	0.179	N	223640924
	LR633950_4141641	LR633950.1	LG08	4141641	0.263829787234043	0.3586	N	223691116
	LR633950_4183429	LR633950.1	LG08	4183429	0.0574468085106383	0.0927	N	223732904
	LR633950_4188792	LR633950.1	LG08	4188792	0.385775862068966	0.4654	N	223738267
	LR633950_4206898	LR633950.1	LG08	4206898	0.0595744680851064	0.1004	N	223756373
	LR633950_4209108	LR633950.1	LG08	4209108	0.0611353711790393	0.0786	N	223758583
	LR633950_4223996	LR633950.1	LG08	4223996	0.170212765957447	0.2949	N	223773471
	LR633950_4255311	LR633950.1	LG08	4255311	0.185106382978723	0.339	N	223804786
	LR633950_4266259	LR633950.1	LG08	4266259	0.0595744680851064	0.0966	N	223815734
	LR633950_4440808	LR633950.1	LG08	4440808	0.0936170212765957	0.1537	N	223990283
	LR633950_4697952	LR633950.1	LG08	4697952	0.278969957081545	0.352	N	224247427
	LR633950_4712954	LR633950.1	LG08	4712954	0.0991379310344828	0.1779	N	224262429
	LR633950_4867065	LR633950.1	LG08	4867065	0.0708154506437768	0.1339	N	224416540
	LR633950_4893501	LR633950.1	LG08	4893501	0.0851063829787234	0.1439	N	224442976
	LR633950_5042034	LR633950.1	LG08	5042034	0.174468085106383	0.2797	N	224591509
	LR633950_5049464	LR633950.1	LG08	5049464	0.1	0.1585	N	224598939
	LR633950_5084552	LR633950.1	LG08	5084552	0.0659574468085106	0.1666	N	224634027
	LR633950_5112512	LR633950.1	LG08	5112512	0.187234042553191	0.3109	N	224661987
	LR633950_5182239	LR633950.1	LG08	5182239	0.11063829787234	0.2001	N	224731714
	LR633950_5284127	LR633950.1	LG08	5284127	0.0808510638297872	0.1301	N	224833602
	LR633950_5287539	LR633950.1	LG08	5287539	0.0534188034188034	0.0913	N	224837014
	LR633950_5324290	LR633950.1	LG08	5324290	0.102127659574468	0.1919	N	224873765
	LR633950_5366204	LR633950.1	LG08	5366204	0.276595744680851	0.4458	N	224915679
	LR633950_5415888	LR633950.1	LG08	5415888	0.0531914893617021	0.0878	N	224965363
	LR633950_5421919	LR633950.1	LG08	5421919	0.111111111111111	0.1367	N	224971394
	LR633950_5512347	LR633950.1	LG08	5512347	0.44468085106383	0.4296	N	225061822
	LR633950_5587169	LR633950.1	LG08	5587169	0.0723404255319149	0.1125	N	225136644
	LR633950_5642547	LR633950.1	LG08	5642547	0.0531914893617021	0.0948	N	225192022
	LR633950_5654816	LR633950.1	LG08	5654816	0.0808510638297872	0.17	N	225204291
	LR633950_5674436	LR633950.1	LG08	5674436	0.365957446808511	0.5154	N	225223911
	LR633950_5714271	LR633950.1	LG08	5714271	0.231759656652361	0.3458	N	225263746
	LR633950_5793104	LR633950.1	LG08	5793104	0.157446808510638	0.3205	N	225342579
	LR633950_5796501	LR633950.1	LG08	5796501	0.442553191489362	0.461	N	225345976
	LR633950_5819466	LR633950.1	LG08	5819466	0.0765957446808511	0.134	N	225368941
	LR633950_5877792	LR633950.1	LG08	5877792	0.0829787234042553	0.1261	N	225427267
	LR633950_5889063	LR633950.1	LG08	5889063	0.235042735042735	0.3497	N	225438538
	LR633950_5895519	LR633950.1	LG08	5895519	0.340425531914894	0.4385	N	225444994
	LR633950_5910705	LR633950.1	LG08	5910705	0.102127659574468	0.1949	N	225460180
	LR633950_5912943	LR633950.1	LG08	5912943	0.0617021276595745	0.1495	N	225462418
	LR633950_5940341	LR633950.1	LG08	5940341	0.0883620689655172	0.0987	N	225489816
	LR633950_6046322	LR633950.1	LG08	6046322	0.272340425531915	0.3486	N	225595797
	LR633950_6056963	LR633950.1	LG08	6056963	0.325531914893617	0.4569	N	225606438
	LR633950_6096609	LR633950.1	LG08	6096609	0.0957446808510638	0.1984	N	225646084
	LR633950_6127122	LR633950.1	LG08	6127122	0.117021276595745	0.24	N	225676597
	LR633950_6363211	LR633950.1	LG08	6363211	0.0617021276595745	0.0998	N	225912686
	LR633950_6380209	LR633950.1	LG08	6380209	0.0765957446808511	0.1453	N	225929684
	LR633950_6430131	LR633950.1	LG08	6430131	0.463829787234043	0.4588	N	225979606
	LR633950_6440538	LR633950.1	LG08	6440538	0.0751072961373391	0.0849	N	225990013
	LR633950_6460230	LR633950.1	LG08	6460230	0.0872340425531915	0.1976	N	226009705
	LR633950_6462462	LR633950.1	LG08	6462462	0.323404255319149	0.4581	N	226011937
	LR633950_6561807	LR633950.1	LG08	6561807	0.378723404255319	0.4264	N	226111282
	LR633950_6659103	LR633950.1	LG08	6659103	0.176595744680851	0.2516	N	226208578
	LR633950_6704423	LR633950.1	LG08	6704423	0.153191489361702	0.2573	N	226253898
	LR633950_6880022	LR633950.1	LG08	6880022	0.0676855895196507	0.1011	N	226429497
	LR633950_7048982	LR633950.1	LG08	7048982	0.226495726495726	0.36	N	226598457
	LR633950_7058684	LR633950.1	LG08	7058684	0.125531914893617	0.2463	N	226608159
	LR633950_7066865	LR633950.1	LG08	7066865	0.0726495726495727	0.1376	N	226616340
	LR633950_7097417	LR633950.1	LG08	7097417	0.108510638297872	0.1877	N	226646892
	LR633950_7215679	LR633950.1	LG08	7215679	0.191489361702128	0.3194	N	226765154
	LR633950_7235935	LR633950.1	LG08	7235935	0.202127659574468	0.307	N	226785410
	LR633950_7242379	LR633950.1	LG08	7242379	0.0595744680851064	0.126	N	226791854
	LR633950_7260815	LR633950.1	LG08	7260815	0.0553191489361702	0.0732	N	226810290
	LR633950_7274291	LR633950.1	LG08	7274291	0.221276595744681	0.347	N	226823766
	LR633950_7275727	LR633950.1	LG08	7275727	0.125531914893617	0.2298	N	226825202
	LR633950_7298125	LR633950.1	LG08	7298125	0.0787234042553192	0.1483	N	226847600
	LR633950_7384380	LR633950.1	LG08	7384380	0.102127659574468	0.163	N	226933855
	LR633950_7400309	LR633950.1	LG08	7400309	0.208510638297872	0.3969	N	226949784
	LR633950_7413899	LR633950.1	LG08	7413899	0.270212765957447	0.3375	N	226963374
	LR633950_7512832	LR633950.1	LG08	7512832	0.414096916299559	0.2744	N	227062307
	LR633950_7519951	LR633950.1	LG08	7519951	0.123404255319149	0.2103	N	227069426
	LR633950_7520123	LR633950.1	LG08	7520123	0.142553191489362	0.2331	N	227069598
	LR633950_7535834	LR633950.1	LG08	7535834	0.36283185840708	0.4229	N	227085309
	LR633950_7543798	LR633950.1	LG08	7543798	0.263829787234043	0.4421	N	227093273
	LR633950_7564477	LR633950.1	LG08	7564477	0.387234042553191	0.479	N	227113952
	LR633950_7568505	LR633950.1	LG08	7568505	0.0936170212765957	0.1436	N	227117980
	LR633950_7618337	LR633950.1	LG08	7618337	0.208510638297872	0.3437	N	227167812
	LR633950_7789317	LR633950.1	LG08	7789317	0.0617021276595745	0.137	N	227338792
	LR633950_7821730	LR633950.1	LG08	7821730	0.125531914893617	0.2498	N	227371205
	LR633950_7863385	LR633950.1	LG08	7863385	0.172340425531915	0.2531	N	227412860
	LR633950_7868582	LR633950.1	LG08	7868582	0.0531914893617021	0.0719	N	227418057
	LR633950_7886056	LR633950.1	LG08	7886056	0.0680851063829787	0.1152	N	227435531
	LR633950_7945981	LR633950.1	LG08	7945981	0.268085106382979	0.4208	N	227495456
	LR633950_7946767	LR633950.1	LG08	7946767	0.153191489361702	0.3021	N	227496242
	LR633950_8178600	LR633950.1	LG08	8178600	0.151063829787234	0.2549	N	227728075
	LR633950_8194514	LR633950.1	LG08	8194514	0.294871794871795	0.4304	N	227743989
	LR633950_8209600	LR633950.1	LG08	8209600	0.166666666666667	0.2201	N	227759075
	LR633950_8239156	LR633950.1	LG08	8239156	0.390829694323144	0.2653	N	227788631
	LR633950_8240265	LR633950.1	LG08	8240265	0.444444444444444	0.4866	N	227789740
	LR633950_8310671	LR633950.1	LG08	8310671	0.113247863247863	0.2248	N	227860146
	LR633950_8354998	LR633950.1	LG08	8354998	0.38034188034188	0.5102	N	227904473
	LR633950_8400775	LR633950.1	LG08	8400775	0.221276595744681	0.3447	N	227950250
	LR633950_8407879	LR633950.1	LG08	8407879	0.332608695652174	0.2678	N	227957354
	LR633950_8412482	LR633950.1	LG08	8412482	0.15531914893617	0.2694	N	227961957
	LR633950_8465588	LR633950.1	LG08	8465588	0.304721030042918	0.3766	N	228015063
	LR633950_8470592	LR633950.1	LG08	8470592	0.18936170212766	0.2942	N	228020067
	LR633950_8473573	LR633950.1	LG08	8473573	0.427659574468085	0.5018	N	228023048
	LR633950_8530249	LR633950.1	LG08	8530249	0.180851063829787	0.3022	N	228079724
	LR633950_8532001	LR633950.1	LG08	8532001	0.297872340425532	0.3419	N	228081476
	LR633950_8550219	LR633950.1	LG08	8550219	0.353191489361702	0.3221	N	228099694
	LR633950_8644064	LR633950.1	LG08	8644064	0.108510638297872	0.1742	N	228193539
	LR633950_8731066	LR633950.1	LG08	8731066	0.11063829787234	0.1965	N	228280541
	LR633950_8837702	LR633950.1	LG08	8837702	0.306382978723404	0.4362	N	228387177
	LR633950_8876173	LR633950.1	LG08	8876173	0.051063829787234	0.0884	N	228425648
	LR633950_8935215	LR633950.1	LG08	8935215	0.0562770562770563	0.1067	N	228484690
	LR633950_8953223	LR633950.1	LG08	8953223	0.280851063829787	0.5097	N	228502698
	LR633950_9036794	LR633950.1	LG08	9036794	0.125531914893617	0.2653	N	228586269
	LR633950_9099367	LR633950.1	LG08	9099367	0.074468085106383	0.151	N	228648842
	LR633950_9171040	LR633950.1	LG08	9171040	0.0936170212765957	0.1452	N	228720515
	LR633950_9206119	LR633950.1	LG08	9206119	0.308510638297872	0.4405	N	228755594
	LR633950_9384409	LR633950.1	LG08	9384409	0.113247863247863	0.1719	N	228933884
	LR633950_9425305	LR633950.1	LG08	9425305	0.0576923076923077	0.0926	N	228974780
	LR633950_9466377	LR633950.1	LG08	9466377	0.412765957446808	0.4153	N	229015852
	LR633950_9500152	LR633950.1	LG08	9500152	0.0723404255319149	0.1556	N	229049627
	LR633950_9545149	LR633950.1	LG08	9545149	0.448936170212766	0.4858	N	229094624
	LR633950_9594809	LR633950.1	LG08	9594809	0.266519823788546	0.3566	N	229144284
	LR633950_9598779	LR633950.1	LG08	9598779	0.0574468085106383	0.1067	N	229148254
	LR633950_9601879	LR633950.1	LG08	9601879	0.157446808510638	0.2711	N	229151354
	LR633950_9686760	LR633950.1	LG08	9686760	0.0531914893617021	0.0824	N	229236235
	LR633950_9706077	LR633950.1	LG08	9706077	0.0723404255319149	0.1177	N	229255552
	LR633950_9738228	LR633950.1	LG08	9738228	0.455128205128205	0.3489	N	229287703
	LR633950_9742722	LR633950.1	LG08	9742722	0.117021276595745	0.1698	N	229292197
	LR633950_9799213	LR633950.1	LG08	9799213	0.0560344827586207	0.1275	N	229348688
	LR633950_9845349	LR633950.1	LG08	9845349	0.0836909871244635	0.1318	N	229394824
	LR633950_9854758	LR633950.1	LG08	9854758	0.051063829787234	0.1107	N	229404233
	LR633950_9903179	LR633950.1	LG08	9903179	0.0851063829787234	0.137	N	229452654
	LR633950_9972985	LR633950.1	LG08	9972985	0.368085106382979	0.5477	N	229522460
	LR633950_10033038	LR633950.1	LG08	10033038	0.0555555555555556	0.1	N	229582513
	LR633950_10101433	LR633950.1	LG08	10101433	0.0787234042553192	0.1439	N	229650908
	LR633950_10124834	LR633950.1	LG08	10124834	0.0579399141630901	0.0702	N	229674309
	LR633950_10280596	LR633950.1	LG08	10280596	0.446808510638298	0.4455	N	229830071
	LR633950_10341236	LR633950.1	LG08	10341236	0.142553191489362	0.2696	N	229890711
	LR633950_10465026	LR633950.1	LG08	10465026	0.393617021276596	0.4387	N	230014501
	LR633950_10635667	LR633950.1	LG08	10635667	0.113333333333333	0.1576	N	230185142
	LR633950_10642404	LR633950.1	LG08	10642404	0.34468085106383	0.473	N	230191879
	LR633950_10752069	LR633950.1	LG08	10752069	0.0978723404255319	0.1446	N	230301544
	LR633950_10811432	LR633950.1	LG08	10811432	0.18936170212766	0.3259	N	230360907
	LR633950_10871858	LR633950.1	LG08	10871858	0.493617021276596	0.5102	N	230421333
	LR633950_10905782	LR633950.1	LG08	10905782	0.0531914893617021	0.099	N	230455257
	LR633950_11050459	LR633950.1	LG08	11050459	0.136170212765957	0.265	N	230599934
	LR633950_11055068	LR633950.1	LG08	11055068	0.0595744680851064	0.1469	N	230604543
	LR633950_11100117	LR633950.1	LG08	11100117	0.1	0.1869	N	230649592
	LR633950_11103511	LR633950.1	LG08	11103511	0.28936170212766	0.4089	N	230652986
	LR633950_11132400	LR633950.1	LG08	11132400	0.480851063829787	0.4492	N	230681875
	LR633950_11237529	LR633950.1	LG08	11237529	0.0659574468085106	0.1391	N	230787004
	LR633950_11277190	LR633950.1	LG08	11277190	0.457264957264957	0.4217	N	230826665
	LR633950_11279166	LR633950.1	LG08	11279166	0.148936170212766	0.2641	N	230828641
	LR633950_11296819	LR633950.1	LG08	11296819	0.350649350649351	0.4043	N	230846294
	LR633950_11318997	LR633950.1	LG08	11318997	0.191489361702128	0.331	N	230868472
	LR633950_11340719	LR633950.1	LG08	11340719	0.0538793103448276	0.1129	N	230890194
	LR633950_11350954	LR633950.1	LG08	11350954	0.091304347826087	0.1982	N	230900429
	LR633950_11368706	LR633950.1	LG08	11368706	0.0595744680851064	0.0913	N	230918181
	LR633950_11460666	LR633950.1	LG08	11460666	0.1	0.17	N	231010141
	LR633950_11503339	LR633950.1	LG08	11503339	0.171673819742489	0.2	N	231052814
	LR633950_11504452	LR633950.1	LG08	11504452	0.051063829787234	0.1154	N	231053927
	LR633950_11701298	LR633950.1	LG08	11701298	0.113247863247863	0.219	N	231250773
	LR633950_11783070	LR633950.1	LG08	11783070	0.0978723404255319	0.1927	N	231332545
	LR633950_11929267	LR633950.1	LG08	11929267	0.117021276595745	0.1798	N	231478742
	LR633950_11974759	LR633950.1	LG08	11974759	0.0594713656387665	0.0782	N	231524234
	LR633950_12033298	LR633950.1	LG08	12033298	0.0872340425531915	0.1858	N	231582773
	LR633950_12035228	LR633950.1	LG08	12035228	0.219148936170213	0.2898	N	231584703
	LR633950_12201562	LR633950.1	LG08	12201562	0.179487179487179	0.3435	N	231751037
	LR633950_12231674	LR633950.1	LG08	12231674	0.0978723404255319	0.1713	N	231781149
	LR633950_12284653	LR633950.1	LG08	12284653	0.206382978723404	0.3307	N	231834128
	LR633950_12347600	LR633950.1	LG08	12347600	0.0893617021276596	0.1343	N	231897075
	LR633950_12361799	LR633950.1	LG08	12361799	0.051063829787234	0.1051	N	231911274
	LR633950_12391565	LR633950.1	LG08	12391565	0.0914893617021277	0.1705	N	231941040
	LR633950_12394012	LR633950.1	LG08	12394012	0.0638297872340425	0.1334	N	231943487
	LR633950_12499919	LR633950.1	LG08	12499919	0.0680851063829787	0.0918	N	232049394
	LR633950_12585640	LR633950.1	LG08	12585640	0.15531914893617	0.2825	N	232135115
	LR633950_13063351	LR633950.1	LG08	13063351	0.0659574468085106	0.0976	N	232612826
	LR633950_13366571	LR633950.1	LG08	13366571	0.433920704845815	0.4062	N	232916046
	LR633950_13437847	LR633950.1	LG08	13437847	0.0956521739130435	0.1613	N	232987322
	LR633950_13469863	LR633950.1	LG08	13469863	0.225531914893617	0.414	N	233019338
	LR633950_13476529	LR633950.1	LG08	13476529	0.0793991416309013	0.11	N	233026004
	LR633950_13501684	LR633950.1	LG08	13501684	0.297872340425532	0.4773	N	233051159
	LR633950_13541943	LR633950.1	LG08	13541943	0.323404255319149	0.4724	N	233091418
	LR633950_13685934	LR633950.1	LG08	13685934	0.161702127659574	0.2406	N	233235409
	LR633950_13713039	LR633950.1	LG08	13713039	0.0957446808510638	0.1439	N	233262514
	LR633950_13779302	LR633950.1	LG08	13779302	0.368085106382979	0.498	N	233328777
	LR633950_13881790	LR633950.1	LG08	13881790	0.371794871794872	0.4605	N	233431265
	LR633950_13892570	LR633950.1	LG08	13892570	0.334042553191489	0.44	N	233442045
	LR633950_13938266	LR633950.1	LG08	13938266	0.0872340425531915	0.1498	N	233487741
	LR633950_13979661	LR633950.1	LG08	13979661	0.182978723404255	0.2979	N	233529136
	LR633950_14089582	LR633950.1	LG08	14089582	0.0595744680851064	0.1169	N	233639057
	LR633950_14095400	LR633950.1	LG08	14095400	0.106382978723404	0.2074	N	233644875
	LR633950_14131284	LR633950.1	LG08	14131284	0.334042553191489	0.4852	N	233680759
	LR633950_14177899	LR633950.1	LG08	14177899	0.197872340425532	0.3283	N	233727374
	LR633950_14203785	LR633950.1	LG08	14203785	0.0702127659574468	0.1187	N	233753260
	LR633950_14431446	LR633950.1	LG08	14431446	0.440425531914894	0.4708	N	233980921
	LR633950_14505080	LR633950.1	LG08	14505080	0.161702127659574	0.3114	N	234054555
	LR633950_14523384	LR633950.1	LG08	14523384	0.241452991452991	0.2478	N	234072859
	LR633950_14765287	LR633950.1	LG08	14765287	0.0782608695652174	0.0639	N	234314762
	LR633950_14828593	LR633950.1	LG08	14828593	0.0659574468085106	0.1183	N	234378068
	LR633950_14843034	LR633950.1	LG08	14843034	0.166666666666667	0.2513	N	234392509
	LR633950_14905549	LR633950.1	LG08	14905549	0.0893617021276596	0.1635	N	234455024
	LR633950_14985589	LR633950.1	LG08	14985589	0.123404255319149	0.279	N	234535064
	LR633950_14998157	LR633950.1	LG08	14998157	0.0957446808510638	0.2043	N	234547632
	LR633950_15013890	LR633950.1	LG08	15013890	0.112765957446809	0.2043	N	234563365
	LR633950_15396109	LR633950.1	LG08	15396109	0.0914893617021277	0.2115	N	234945584
	LR633950_15411339	LR633950.1	LG08	15411339	0.0638297872340425	0.0916	N	234960814
	LR633950_15473224	LR633950.1	LG08	15473224	0.0723404255319149	0.1314	N	235022699
	LR633950_15554135	LR633950.1	LG08	15554135	0.123348017621145	0.1923	N	235103610
	LR633950_15655214	LR633950.1	LG08	15655214	0.172340425531915	0.2823	N	235204689
	LR633950_15736757	LR633950.1	LG08	15736757	0.423404255319149	0.4489	N	235286232
	LR633950_15753712	LR633950.1	LG08	15753712	0.334051724137931	0.5295	N	235303187
	LR633950_15773106	LR633950.1	LG08	15773106	0.107758620689655	0.1798	N	235322581
	LR633950_15835927	LR633950.1	LG08	15835927	0.331914893617021	0.4165	N	235385402
	LR633950_15867134	LR633950.1	LG08	15867134	0.0638297872340425	0.1166	N	235416609
	LR633950_15867686	LR633950.1	LG08	15867686	0.0638297872340425	0.118	N	235417161
	LR633950_15901238	LR633950.1	LG08	15901238	0.261702127659574	0.3417	N	235450713
	LR633950_15909437	LR633950.1	LG08	15909437	0.304255319148936	0.394	N	235458912
	LR633950_15986942	LR633950.1	LG08	15986942	0.0914893617021277	0.1842	N	235536417
	LR633950_16072814	LR633950.1	LG08	16072814	0.365957446808511	0.4821	N	235622289
	LR633950_16193315	LR633950.1	LG08	16193315	0.0808510638297872	0.1501	N	235742790
	LR633950_16293856	LR633950.1	LG08	16293856	0.0659574468085106	0.1452	N	235843331
	LR633950_16525088	LR633950.1	LG08	16525088	0.104700854700855	0.1834	N	236074563
	LR633950_16739528	LR633950.1	LG08	16739528	0.0787234042553192	0.1625	N	236289003
	LR633950_16820784	LR633950.1	LG08	16820784	0.119148936170213	0.2082	N	236370259
	LR633950_16829862	LR633950.1	LG08	16829862	0.0531914893617021	0.1126	N	236379337
	LR633950_16862511	LR633950.1	LG08	16862511	0.121276595744681	0.1936	N	236411986
	LR633950_16921000	LR633950.1	LG08	16921000	0.112765957446809	0.1949	N	236470475
	LR633950_16968954	LR633950.1	LG08	16968954	0.051063829787234	0.1169	N	236518429
	LR633950_16969854	LR633950.1	LG08	16969854	0.0702127659574468	0.1301	N	236519329
	LR633950_16985476	LR633950.1	LG08	16985476	0.28936170212766	0.4883	N	236534951
	LR633950_17051067	LR633950.1	LG08	17051067	0.385106382978723	0.4696	N	236600542
	LR633950_17149165	LR633950.1	LG08	17149165	0.0534188034188034	0.0644	N	236698640
	LR633950_17373135	LR633950.1	LG08	17373135	0.259574468085106	0.3969	N	236922610
	LR633950_17447386	LR633950.1	LG08	17447386	0.112765957446809	0.2353	N	236996861
	LR633950_17501202	LR633950.1	LG08	17501202	0.0787234042553192	0.1461	N	237050677
	LR633950_17553476	LR633950.1	LG08	17553476	0.248936170212766	0.4018	N	237102951
	LR633950_17600235	LR633950.1	LG08	17600235	0.151063829787234	0.2645	N	237149710
	LR633950_17606114	LR633950.1	LG08	17606114	0.0815450643776824	0.1584	N	237155589
	LR633950_17616721	LR633950.1	LG08	17616721	0.3	0.4933	N	237166196
	LR633950_17623913	LR633950.1	LG08	17623913	0.0574468085106383	0.1033	N	237173388
	LR633950_17626636	LR633950.1	LG08	17626636	0.251063829787234	0.3837	N	237176111
	LR633950_17662259	LR633950.1	LG08	17662259	0.423404255319149	0.4744	N	237211734
	LR633950_17692160	LR633950.1	LG08	17692160	0.131914893617021	0.2087	N	237241635
	LR633950_17700805	LR633950.1	LG08	17700805	0.165957446808511	0.2706	N	237250280
	LR633950_17723317	LR633950.1	LG08	17723317	0.291489361702128	0.4373	N	237272792
	LR633950_17752996	LR633950.1	LG08	17752996	0.123913043478261	0.1542	N	237302471
	LR633950_17755752	LR633950.1	LG08	17755752	0.0531914893617021	0.1205	N	237305227
	LR633950_17761496	LR633950.1	LG08	17761496	0.385462555066079	0.2978	N	237310971
	LR633950_17763141	LR633950.1	LG08	17763141	0.138297872340426	0.2437	N	237312616
	LR633950_17813906	LR633950.1	LG08	17813906	0.461702127659574	0.4218	N	237363381
	LR633950_17831115	LR633950.1	LG08	17831115	0.0723404255319149	0.1219	N	237380590
	LR633950_17898821	LR633950.1	LG08	17898821	0.251063829787234	0.4123	N	237448296
	LR633950_18057488	LR633950.1	LG08	18057488	0.0574468085106383	0.1232	N	237606963
	LR633950_18060522	LR633950.1	LG08	18060522	0.0723404255319149	0.1179	N	237609997
	LR633950_18120225	LR633950.1	LG08	18120225	0.200873362445415	0.2913	N	237669700
	LR633950_18143559	LR633950.1	LG08	18143559	0.0595744680851064	0.1036	N	237693034
	LR633950_18166682	LR633950.1	LG08	18166682	0.473799126637555	0.3888	N	237716157
	LR633950_18292587	LR633950.1	LG08	18292587	0.361702127659574	0.4863	N	237842062
	LR633950_18308819	LR633950.1	LG08	18308819	0.3	0.4173	N	237858294
	LR633950_18472092	LR633950.1	LG08	18472092	0.416666666666667	0.4867	N	238021567
	LR633950_18506587	LR633950.1	LG08	18506587	0.0787234042553192	0.1733	N	238056062
	LR633950_18542377	LR633950.1	LG08	18542377	0.0965665236051502	0.1399	N	238091852
	LR633950_18637368	LR633950.1	LG08	18637368	0.0553191489361702	0.0867	N	238186843
	LR633950_18673649	LR633950.1	LG08	18673649	0.151063829787234	0.2573	N	238223124
	LR633950_18695543	LR633950.1	LG08	18695543	0.21063829787234	0.3306	N	238245018
	LR633950_18779021	LR633950.1	LG08	18779021	0.342553191489362	0.4075	N	238328496
	LR633950_18779131	LR633950.1	LG08	18779131	0.214912280701754	0.3516	N	238328606
	LR633950_18805481	LR633950.1	LG08	18805481	0.273706896551724	0.3962	N	238354956
	LR633950_18848735	LR633950.1	LG08	18848735	0.145299145299145	0.2512	N	238398210
	LR633950_18922255	LR633950.1	LG08	18922255	0.12719298245614	0.1448	N	238471730
	LR633950_18983778	LR633950.1	LG08	18983778	0.0787234042553192	0.1338	N	238533253
	LR633950_19059736	LR633950.1	LG08	19059736	0.0808510638297872	0.1689	N	238609211
	LR633950_19138199	LR633950.1	LG08	19138199	0.0851063829787234	0.1527	N	238687674
	LR633950_19285029	LR633950.1	LG08	19285029	0.0965665236051502	0.1176	N	238834504
	LR633950_19288098	LR633950.1	LG08	19288098	0.0659574468085106	0.0968	N	238837573
	LR633950_19323631	LR633950.1	LG08	19323631	0.336170212765957	0.4516	N	238873106
	LR633950_19472084	LR633950.1	LG08	19472084	0.0504385964912281	0.0895	N	239021559
	LR633950_19619859	LR633950.1	LG08	19619859	0.0914893617021277	0.1764	N	239169334
	LR633950_19623704	LR633950.1	LG08	19623704	0.144736842105263	0.1658	N	239173179
	LR633950_19634482	LR633950.1	LG08	19634482	0.285106382978723	0.4208	N	239183957
	LR633950_19658629	LR633950.1	LG08	19658629	0.342553191489362	0.4628	N	239208104
	LR633950_19670385	LR633950.1	LG08	19670385	0.263829787234043	0.3778	N	239219860
	LR633950_19672568	LR633950.1	LG08	19672568	0.265957446808511	0.3696	N	239222043
	LR633950_19724716	LR633950.1	LG08	19724716	0.0897435897435897	0.1542	N	239274191
	LR633950_19742401	LR633950.1	LG08	19742401	0.108510638297872	0.1702	N	239291876
	LR633950_19743830	LR633950.1	LG08	19743830	0.448936170212766	0.4289	N	239293305
	LR633950_19786797	LR633950.1	LG08	19786797	0.0560344827586207	0.09	N	239336272
	LR633950_19871674	LR633950.1	LG08	19871674	0.321276595744681	0.4433	N	239421149
	LR633950_19887046	LR633950.1	LG08	19887046	0.0638297872340425	0.1002	N	239436521
	LR633950_20208435	LR633950.1	LG08	20208435	0.448936170212766	0.521	N	239757910
	LR633950_20240623	LR633950.1	LG08	20240623	0.134042553191489	0.2575	N	239790098
	LR633950_20305559	LR633950.1	LG08	20305559	0.334042553191489	0.4402	N	239855034
	LR633950_20315293	LR633950.1	LG08	20315293	0.134042553191489	0.2178	N	239864768
	LR633950_20370535	LR633950.1	LG08	20370535	0.286343612334802	0.4219	N	239920010
	LR633950_20409444	LR633950.1	LG08	20409444	0.180851063829787	0.2783	N	239958919
	LR633950_20428738	LR633950.1	LG08	20428738	0.0765957446808511	0.1252	N	239978213
	LR633950_20429314	LR633950.1	LG08	20429314	0.106382978723404	0.1924	N	239978789
	LR633950_20442349	LR633950.1	LG08	20442349	0.0595744680851064	0.0765	N	239991824
	LR633950_20505159	LR633950.1	LG08	20505159	0.0723404255319149	0.108	N	240054634
	LR633950_20561564	LR633950.1	LG08	20561564	0.0574468085106383	0.1519	N	240111039
	LR633950_20563225	LR633950.1	LG08	20563225	0.0723404255319149	0.1191	N	240112700
	LR633950_20564351	LR633950.1	LG08	20564351	0.131914893617021	0.2755	N	240113826
	LR633950_20565784	LR633950.1	LG08	20565784	0.123404255319149	0.1907	N	240115259
	LR633950_20632183	LR633950.1	LG08	20632183	0.238297872340426	0.4029	N	240181658
	LR633950_20724812	LR633950.1	LG08	20724812	0.406382978723404	0.5125	N	240274287
	LR633950_20812495	LR633950.1	LG08	20812495	0.121276595744681	0.1964	N	240361970
	LR633950_20873654	LR633950.1	LG08	20873654	0.0655021834061135	0.0799	N	240423129
	LR633950_20930998	LR633950.1	LG08	20930998	0.0829787234042553	0.1681	N	240480473
	LR633950_21075193	LR633950.1	LG08	21075193	0.112765957446809	0.2056	N	240624668
	LR633950_21307323	LR633950.1	LG08	21307323	0.129787234042553	0.2231	N	240856798
	LR633950_21333268	LR633950.1	LG08	21333268	0.176595744680851	0.3292	N	240882743
	LR633950_21434265	LR633950.1	LG08	21434265	0.0787234042553192	0.1585	N	240983740
	LR633950_21447596	LR633950.1	LG08	21447596	0.125531914893617	0.2149	N	240997071
	LR633950_21451056	LR633950.1	LG08	21451056	0.129787234042553	0.2352	N	241000531
	LR633950_21473191	LR633950.1	LG08	21473191	0.0723404255319149	0.1075	N	241022666
	LR633950_21530994	LR633950.1	LG08	21530994	0.153191489361702	0.301	N	241080469
	LR633950_21618591	LR633950.1	LG08	21618591	0.278723404255319	0.3516	N	241168066
	LR633950_21663143	LR633950.1	LG08	21663143	0.493617021276596	0.4387	N	241212618
	LR633950_21760249	LR633950.1	LG08	21760249	0.304255319148936	0.4737	N	241309724
	LR633950_21791819	LR633950.1	LG08	21791819	0.114893617021277	0.1813	N	241341294
	LR633950_21922161	LR633950.1	LG08	21922161	0.342553191489362	0.3992	N	241471636
	LR633950_22022925	LR633950.1	LG08	22022925	0.051063829787234	0.0758	N	241572400
	LR633950_22192449	LR633950.1	LG08	22192449	0.340425531914894	0.43	N	241741924
	LR633950_22227344	LR633950.1	LG08	22227344	0.0702127659574468	0.1094	N	241776819
	LR633950_22250966	LR633950.1	LG08	22250966	0.299145299145299	0.453	N	241800441
	LR633950_22563843	LR633950.1	LG08	22563843	0.242553191489362	0.4231	N	242113318
	LR633950_22637457	LR633950.1	LG08	22637457	0.465957446808511	0.5137	N	242186932
	LR633950_22663891	LR633950.1	LG08	22663891	0.472340425531915	0.4384	N	242213366
	LR633950_22697557	LR633950.1	LG08	22697557	0.0914893617021277	0.1748	N	242247032
	LR633950_22718899	LR633950.1	LG08	22718899	0.151063829787234	0.254	N	242268374
	LR633950_22801862	LR633950.1	LG08	22801862	0.495744680851064	0.489	N	242351337
	LR633950_22946146	LR633950.1	LG08	22946146	0.0665236051502146	0.0905	N	242495621
	LR633950_22984623	LR633950.1	LG08	22984623	0.182978723404255	0.2909	N	242534098
	LR633950_23023607	LR633950.1	LG08	23023607	0.131914893617021	0.2069	N	242573082
	LR633950_23276649	LR633950.1	LG08	23276649	0.112334801762115	0.1659	N	242826124
	LR633950_23306570	LR633950.1	LG08	23306570	0.0638297872340425	0.1143	N	242856045
	LR633950_23375743	LR633950.1	LG08	23375743	0.129310344827586	0.2708	N	242925218
	LR633950_23480862	LR633950.1	LG08	23480862	0.335470085470085	0.4787	N	243030337
	LR633950_23543090	LR633950.1	LG08	23543090	0.217021276595745	0.3804	N	243092565
	LR633950_23851175	LR633950.1	LG08	23851175	0.127659574468085	0.2787	N	243400650
	LR633950_24279924	LR633950.1	LG08	24279924	0.0872340425531915	0.1718	N	243829399
	LR633950_24291547	LR633950.1	LG08	24291547	0.123404255319149	0.222	N	243841022
	LR633950_24318350	LR633950.1	LG08	24318350	0.0851063829787234	0.1473	N	243867825
	LR633950_24502472	LR633950.1	LG08	24502472	0.0617021276595745	0.0911	N	244051947
	LR633950_24572221	LR633950.1	LG08	24572221	0.0833333333333333	0.1629	N	244121696
	LR633950_24655407	LR633950.1	LG08	24655407	0.0936170212765957	0.1625	N	244204882
	LR633950_24738797	LR633950.1	LG08	24738797	0.0760869565217391	0.1198	N	244288272
	LR633950_24742645	LR633950.1	LG08	24742645	0.0723404255319149	0.1521	N	244292120
	LR633950_24780320	LR633950.1	LG08	24780320	0.0851063829787234	0.1531	N	244329795
	LR633950_24915253	LR633950.1	LG08	24915253	0.0872340425531915	0.1652	N	244464728
	LR633950_24985196	LR633950.1	LG08	24985196	0.074468085106383	0.1668	N	244534671
	LR633950_25102677	LR633950.1	LG08	25102677	0.0512820512820513	0.0802	N	244652152
	LR633950_25111195	LR633950.1	LG08	25111195	0.0947136563876652	0.145	N	244660670
	LR633950_25390549	LR633950.1	LG08	25390549	0.0723404255319149	0.1728	N	244940024
	LR633950_25455491	LR633950.1	LG08	25455491	0.0638766519823789	0.0877	N	245004966
	LR633950_25503859	LR633950.1	LG08	25503859	0.153846153846154	0.2794	N	245053334
	LR633950_25547789	LR633950.1	LG08	25547789	0.0659574468085106	0.1195	N	245097264
	LR633950_25592558	LR633950.1	LG08	25592558	0.0934782608695652	0.1552	N	245142033
	LR633950_25734185	LR633950.1	LG08	25734185	0.15531914893617	0.2647	N	245283660
	LR633950_25734575	LR633950.1	LG08	25734575	0.163829787234043	0.2753	N	245284050
	LR633950_25852737	LR633950.1	LG08	25852737	0.0914893617021277	0.1674	N	245402212
	LR633950_26102327	LR633950.1	LG08	26102327	0.185106382978723	0.3112	N	245651802
	LR633950_26552164	LR633950.1	LG08	26552164	0.0655021834061135	0.0806	N	246101639
	LR633950_26553196	LR633950.1	LG08	26553196	0.0893617021276596	0.1615	N	246102671
	LR633950_26649441	LR633950.1	LG08	26649441	0.372340425531915	0.479	N	246198916
	LR633950_27055749	LR633950.1	LG08	27055749	0.0723404255319149	0.1399	N	246605224
	LR633950_27214436	LR633950.1	LG08	27214436	0.0872340425531915	0.1346	N	246763911
	LR633950_27680352	LR633950.1	LG08	27680352	0.325531914893617	0.4368	N	247229827
	LR633950_27703773	LR633950.1	LG08	27703773	0.291489361702128	0.3783	N	247253248
	LR633950_28256756	LR633950.1	LG08	28256756	0.126068376068376	0.2582	N	247806231
	LR633950_28257263	LR633950.1	LG08	28257263	0.0808510638297872	0.1762	N	247806738
	LR633950_28286405	LR633950.1	LG08	28286405	0.102564102564103	0.1934	N	247835880
	LR633950_29053647	LR633950.1	LG08	29053647	0.074468085106383	0.1402	N	248603122
	LR633950_29219784	LR633950.1	LG08	29219784	0.197872340425532	0.4207	N	248769259
	LR633950_29511844	LR633950.1	LG08	29511844	0.0531914893617021	0.1069	N	249061319
	LR633951_71507	LR633951.1	LG09	71507	0.295744680851064	0.4061	N	249132826
	LR633951_284774	LR633951.1	LG09	284774	0.163829787234043	0.2642	N	249346093
	LR633951_496435	LR633951.1	LG09	496435	0.374449339207048	0.3774	N	249557754
	LR633951_514273	LR633951.1	LG09	514273	0.125	0.1867	N	249575592
	LR633951_586995	LR633951.1	LG09	586995	0.237179487179487	0.2719	N	249648314
	LR633951_589080	LR633951.1	LG09	589080	0.157446808510638	0.2884	N	249650399
	LR633951_619170	LR633951.1	LG09	619170	0.0574468085106383	0.0925	N	249680489
	LR633951_622338	LR633951.1	LG09	622338	0.106382978723404	0.144	N	249683657
	LR633951_741656	LR633951.1	LG09	741656	0.127659574468085	0.2086	N	249802975
	LR633951_792080	LR633951.1	LG09	792080	0.47136563876652	0.3656	N	249853399
	LR633951_976589	LR633951.1	LG09	976589	0.421276595744681	0.4401	N	250037908
	LR633951_986044	LR633951.1	LG09	986044	0.0775862068965517	0.1059	N	250047363
	LR633951_1047368	LR633951.1	LG09	1047368	0.136170212765957	0.2646	N	250108687
	LR633951_1103777	LR633951.1	LG09	1103777	0.153191489361702	0.2497	N	250165096
	LR633951_1166455	LR633951.1	LG09	1166455	0.224358974358974	0.2362	N	250227774
	LR633951_1437266	LR633951.1	LG09	1437266	0.114893617021277	0.2396	N	250498585
	LR633951_1449719	LR633951.1	LG09	1449719	0.270562770562771	0.3053	N	250511038
	LR633951_1470715	LR633951.1	LG09	1470715	0.242553191489362	0.3538	N	250532034
	LR633951_1511472	LR633951.1	LG09	1511472	0.0765957446808511	0.1567	N	250572791
	LR633951_1604984	LR633951.1	LG09	1604984	0.217021276595745	0.3503	N	250666303
	LR633951_1605213	LR633951.1	LG09	1605213	0.4	0.3304	N	250666532
	LR633951_1658803	LR633951.1	LG09	1658803	0.0574468085106383	0.1259	N	250720122
	LR633951_1741138	LR633951.1	LG09	1741138	0.0659574468085106	0.1298	N	250802457
	LR633951_1764170	LR633951.1	LG09	1764170	0.0961538461538462	0.1136	N	250825489
	LR633951_1822121	LR633951.1	LG09	1822121	0.0553191489361702	0.1032	N	250883440
	LR633951_1918670	LR633951.1	LG09	1918670	0.429787234042553	0.4884	N	250979989
	LR633951_1966351	LR633951.1	LG09	1966351	0.41063829787234	0.4939	N	251027670
	LR633951_1976569	LR633951.1	LG09	1976569	0.38412017167382	0.493	N	251037888
	LR633951_2030481	LR633951.1	LG09	2030481	0.338297872340426	0.3854	N	251091800
	LR633951_2044015	LR633951.1	LG09	2044015	0.161702127659574	0.2313	N	251105334
	LR633951_2060773	LR633951.1	LG09	2060773	0.293617021276596	0.3695	N	251122092
	LR633951_2086635	LR633951.1	LG09	2086635	0.119148936170213	0.2083	N	251147954
	LR633951_2107729	LR633951.1	LG09	2107729	0.112765957446809	0.1578	N	251169048
	LR633951_2251356	LR633951.1	LG09	2251356	0.41304347826087	0.3071	N	251312675
	LR633951_2363448	LR633951.1	LG09	2363448	0.414893617021277	0.4672	N	251424767
	LR633951_2365000	LR633951.1	LG09	2365000	0.0936170212765957	0.1913	N	251426319
	LR633951_2422443	LR633951.1	LG09	2422443	0.145922746781116	0.2616	N	251483762
	LR633951_2431084	LR633951.1	LG09	2431084	0.0638297872340425	0.0985	N	251492403
	LR633951_2467091	LR633951.1	LG09	2467091	0.15531914893617	0.2373	N	251528410
	LR633951_2567490	LR633951.1	LG09	2567490	0.0969827586206897	0.1725	N	251628809
	LR633951_2644216	LR633951.1	LG09	2644216	0.0702127659574468	0.1489	N	251705535
	LR633951_2659472	LR633951.1	LG09	2659472	0.359574468085106	0.4319	N	251720791
	LR633951_2842479	LR633951.1	LG09	2842479	0.0512820512820513	0.1305	N	251903798
	LR633951_2845422	LR633951.1	LG09	2845422	0.303418803418803	0.4125	N	251906741
	LR633951_2980184	LR633951.1	LG09	2980184	0.0787234042553192	0.1631	N	252041503
	LR633951_3050089	LR633951.1	LG09	3050089	0.0553191489361702	0.1192	N	252111408
	LR633951_3074532	LR633951.1	LG09	3074532	0.138297872340426	0.2671	N	252135851
	LR633951_3113403	LR633951.1	LG09	3113403	0.0608695652173913	0.1001	N	252174722
	LR633951_3141718	LR633951.1	LG09	3141718	0.0717391304347826	0.0931	N	252203037
	LR633951_3267147	LR633951.1	LG09	3267147	0.41063829787234	0.4539	N	252328466
	LR633951_3267993	LR633951.1	LG09	3267993	0.0617021276595745	0.1062	N	252329312
	LR633951_3285393	LR633951.1	LG09	3285393	0.0600858369098712	0.0845	N	252346712
	LR633951_3299848	LR633951.1	LG09	3299848	0.15531914893617	0.256	N	252361167
	LR633951_3523711	LR633951.1	LG09	3523711	0.280851063829787	0.4019	N	252585030
	LR633951_3524573	LR633951.1	LG09	3524573	0.0765957446808511	0.1429	N	252585892
	LR633951_3547954	LR633951.1	LG09	3547954	0.074468085106383	0.187	N	252609273
	LR633951_3603626	LR633951.1	LG09	3603626	0.178723404255319	0.2884	N	252664945
	LR633951_3702348	LR633951.1	LG09	3702348	0.363829787234043	0.486	N	252763667
	LR633951_3831676	LR633951.1	LG09	3831676	0.365800865800866	0.4852	N	252892995
	LR633951_3848366	LR633951.1	LG09	3848366	0.129787234042553	0.2776	N	252909685
	LR633951_3933751	LR633951.1	LG09	3933751	0.114893617021277	0.2099	N	252995070
	LR633951_3998770	LR633951.1	LG09	3998770	0.225531914893617	0.3285	N	253060089
	LR633951_4013050	LR633951.1	LG09	4013050	0.0808510638297872	0.1566	N	253074369
	LR633951_4096399	LR633951.1	LG09	4096399	0.104700854700855	0.2071	N	253157718
	LR633951_4102888	LR633951.1	LG09	4102888	0.0638297872340425	0.1288	N	253164207
	LR633951_4134497	LR633951.1	LG09	4134497	0.0531914893617021	0.0811	N	253195816
	LR633951_4226468	LR633951.1	LG09	4226468	0.0680851063829787	0.124	N	253287787
	LR633951_4295206	LR633951.1	LG09	4295206	0.312765957446809	0.4579	N	253356525
	LR633951_4297170	LR633951.1	LG09	4297170	0.0914893617021277	0.1521	N	253358489
	LR633951_4411972	LR633951.1	LG09	4411972	0.0765957446808511	0.1464	N	253473291
	LR633951_4440855	LR633951.1	LG09	4440855	0.0829787234042553	0.1436	N	253502174
	LR633951_4448980	LR633951.1	LG09	4448980	0.328326180257511	0.3925	N	253510299
	LR633951_4479287	LR633951.1	LG09	4479287	0.0872340425531915	0.146	N	253540606
	LR633951_4480816	LR633951.1	LG09	4480816	0.117021276595745	0.2218	N	253542135
	LR633951_4490381	LR633951.1	LG09	4490381	0.193617021276596	0.2542	N	253551700
	LR633951_4503911	LR633951.1	LG09	4503911	0.393617021276596	0.427	N	253565230
	LR633951_4515242	LR633951.1	LG09	4515242	0.248936170212766	0.3844	N	253576561
	LR633951_4532027	LR633951.1	LG09	4532027	0.0808510638297872	0.1498	N	253593346
	LR633951_4610048	LR633951.1	LG09	4610048	0.272532188841202	0.3675	N	253671367
	LR633951_4657798	LR633951.1	LG09	4657798	0.0577777777777778	0.07	N	253719117
	LR633951_4664887	LR633951.1	LG09	4664887	0.21244635193133	0.2719	N	253726206
	LR633951_4708936	LR633951.1	LG09	4708936	0.187234042553191	0.3237	N	253770255
	LR633951_4798884	LR633951.1	LG09	4798884	0.291489361702128	0.4004	N	253860203
	LR633951_4821363	LR633951.1	LG09	4821363	0.1	0.1791	N	253882682
	LR633951_4836188	LR633951.1	LG09	4836188	0.175555555555556	0.2	N	253897507
	LR633951_4842369	LR633951.1	LG09	4842369	0.225531914893617	0.3555	N	253903688
	LR633951_4896662	LR633951.1	LG09	4896662	0.0553191489361702	0.0705	N	253957981
	LR633951_4978664	LR633951.1	LG09	4978664	0.0531914893617021	0.1296	N	254039983
	LR633951_4999722	LR633951.1	LG09	4999722	0.417021276595745	0.4545	N	254061041
	LR633951_5060304	LR633951.1	LG09	5060304	0.148068669527897	0.2524	N	254121623
	LR633951_5076751	LR633951.1	LG09	5076751	0.340425531914894	0.4682	N	254138070
	LR633951_5189144	LR633951.1	LG09	5189144	0.0957446808510638	0.146	N	254250463
	LR633951_5248021	LR633951.1	LG09	5248021	0.259574468085106	0.3486	N	254309340
	LR633951_5327834	LR633951.1	LG09	5327834	0.176595744680851	0.2586	N	254389153
	LR633951_5555584	LR633951.1	LG09	5555584	0.114893617021277	0.2163	N	254616903
	LR633951_5651626	LR633951.1	LG09	5651626	0.0829787234042553	0.1293	N	254712945
	LR633951_5672071	LR633951.1	LG09	5672071	0.106382978723404	0.2314	N	254733390
	LR633951_5680162	LR633951.1	LG09	5680162	0.214893617021277	0.364	N	254741481
	LR633951_5683932	LR633951.1	LG09	5683932	0.0574468085106383	0.0925	N	254745251
	LR633951_5793238	LR633951.1	LG09	5793238	0.0765957446808511	0.129	N	254854557
	LR633951_5798925	LR633951.1	LG09	5798925	0.103982300884956	0.1572	N	254860244
	LR633951_5850357	LR633951.1	LG09	5850357	0.151709401709402	0.2633	N	254911676
	LR633951_5909233	LR633951.1	LG09	5909233	0.378723404255319	0.4269	N	254970552
	LR633951_5916414	LR633951.1	LG09	5916414	0.0982905982905983	0.1729	N	254977733
	LR633951_5960666	LR633951.1	LG09	5960666	0.074468085106383	0.1505	N	255021985
	LR633951_5965432	LR633951.1	LG09	5965432	0.0808510638297872	0.1645	N	255026751
	LR633951_6022764	LR633951.1	LG09	6022764	0.0747863247863248	0.1649	N	255084083
	LR633951_6024550	LR633951.1	LG09	6024550	0.117521367521368	0.2393	N	255085869
	LR633951_6054374	LR633951.1	LG09	6054374	0.0553191489361702	0.0798	N	255115693
	LR633951_6071013	LR633951.1	LG09	6071013	0.0574468085106383	0.1191	N	255132332
	LR633951_6111765	LR633951.1	LG09	6111765	0.165957446808511	0.3041	N	255173084
	LR633951_6116742	LR633951.1	LG09	6116742	0.302127659574468	0.4424	N	255178061
	LR633951_6121099	LR633951.1	LG09	6121099	0.140425531914894	0.2276	N	255182418
	LR633951_6303656	LR633951.1	LG09	6303656	0.0765957446808511	0.1583	N	255364975
	LR633951_6376757	LR633951.1	LG09	6376757	0.0652173913043478	0.109	N	255438076
	LR633951_6417712	LR633951.1	LG09	6417712	0.170258620689655	0.2873	N	255479031
	LR633951_6515943	LR633951.1	LG09	6515943	0.0530973451327434	0.0467	N	255577262
	LR633951_6535796	LR633951.1	LG09	6535796	0.0531914893617021	0.095	N	255597115
	LR633951_6537308	LR633951.1	LG09	6537308	0.106382978723404	0.1896	N	255598627
	LR633951_6572584	LR633951.1	LG09	6572584	0.168085106382979	0.2923	N	255633903
	LR633951_6631100	LR633951.1	LG09	6631100	0.074468085106383	0.1368	N	255692419
	LR633951_6645822	LR633951.1	LG09	6645822	0.227659574468085	0.3502	N	255707141
	LR633951_6738841	LR633951.1	LG09	6738841	0.123404255319149	0.2177	N	255800160
	LR633951_6740183	LR633951.1	LG09	6740183	0.051063829787234	0.0813	N	255801502
	LR633951_6792800	LR633951.1	LG09	6792800	0.055793991416309	0.069	N	255854119
	LR633951_6793229	LR633951.1	LG09	6793229	0.368085106382979	0.4888	N	255854548
	LR633951_6847801	LR633951.1	LG09	6847801	0.0531914893617021	0.097	N	255909120
	LR633951_6900293	LR633951.1	LG09	6900293	0.0829787234042553	0.1584	N	255961612
	LR633951_6920435	LR633951.1	LG09	6920435	0.246808510638298	0.312	N	255981754
	LR633951_6995126	LR633951.1	LG09	6995126	0.153191489361702	0.2721	N	256056445
	LR633951_7057456	LR633951.1	LG09	7057456	0.0847826086956522	0.1425	N	256118775
	LR633951_7062250	LR633951.1	LG09	7062250	0.0659574468085106	0.1292	N	256123569
	LR633951_7092650	LR633951.1	LG09	7092650	0.0829787234042553	0.1427	N	256153969
	LR633951_7189154	LR633951.1	LG09	7189154	0.229787234042553	0.3335	N	256250473
	LR633951_7234649	LR633951.1	LG09	7234649	0.0617021276595745	0.1195	N	256295968
	LR633951_7255102	LR633951.1	LG09	7255102	0.074468085106383	0.1329	N	256316421
	LR633951_7346641	LR633951.1	LG09	7346641	0.304255319148936	0.4204	N	256407960
	LR633951_7547351	LR633951.1	LG09	7547351	0.331877729257642	0.3751	N	256608670
	LR633951_7567306	LR633951.1	LG09	7567306	0.0957446808510638	0.2008	N	256628625
	LR633951_7587630	LR633951.1	LG09	7587630	0.127659574468085	0.2433	N	256648949
	LR633951_7638413	LR633951.1	LG09	7638413	0.241452991452991	0.322	N	256699732
	LR633951_7661847	LR633951.1	LG09	7661847	0.0595744680851064	0.1233	N	256723166
	LR633951_7705199	LR633951.1	LG09	7705199	0.108510638297872	0.1765	N	256766518
	LR633951_7734120	LR633951.1	LG09	7734120	0.0914893617021277	0.1623	N	256795439
	LR633951_7757851	LR633951.1	LG09	7757851	0.0689655172413793	0.1201	N	256819170
	LR633951_7767148	LR633951.1	LG09	7767148	0.061965811965812	0.1084	N	256828467
	LR633951_7772427	LR633951.1	LG09	7772427	0.427659574468085	0.49	N	256833746
	LR633951_7803421	LR633951.1	LG09	7803421	0.390350877192982	0.3874	N	256864740
	LR633951_7837899	LR633951.1	LG09	7837899	0.238297872340426	0.4829	N	256899218
	LR633951_7872714	LR633951.1	LG09	7872714	0.0638297872340425	0.1044	N	256934033
	LR633951_8054810	LR633951.1	LG09	8054810	0.0638297872340425	0.1529	N	257116129
	LR633951_8077270	LR633951.1	LG09	8077270	0.0808510638297872	0.1735	N	257138589
	LR633951_8087286	LR633951.1	LG09	8087286	0.384615384615385	0.4499	N	257148605
	LR633951_8107677	LR633951.1	LG09	8107677	0.126068376068376	0.1966	N	257168996
	LR633951_8160564	LR633951.1	LG09	8160564	0.051063829787234	0.0923	N	257221883
	LR633951_8234873	LR633951.1	LG09	8234873	0.242489270386266	0.2593	N	257296192
	LR633951_8275171	LR633951.1	LG09	8275171	0.051063829787234	0.0958	N	257336490
	LR633951_8285689	LR633951.1	LG09	8285689	0.0851063829787234	0.1635	N	257347008
	LR633951_8292854	LR633951.1	LG09	8292854	0.0680851063829787	0.1128	N	257354173
	LR633951_8347189	LR633951.1	LG09	8347189	0.118421052631579	0.2188	N	257408508
	LR633951_8358355	LR633951.1	LG09	8358355	0.114893617021277	0.2072	N	257419674
	LR633951_8472621	LR633951.1	LG09	8472621	0.0617021276595745	0.1064	N	257533940
	LR633951_8498262	LR633951.1	LG09	8498262	0.0837004405286344	0.1382	N	257559581
	LR633951_8538076	LR633951.1	LG09	8538076	0.108510638297872	0.179	N	257599395
	LR633951_8632443	LR633951.1	LG09	8632443	0.051063829787234	0.1115	N	257693762
	LR633951_8664729	LR633951.1	LG09	8664729	0.0574468085106383	0.0895	N	257726048
	LR633951_8690519	LR633951.1	LG09	8690519	0.0595744680851064	0.12	N	257751838
	LR633951_8702472	LR633951.1	LG09	8702472	0.206008583690987	0.2287	N	257763791
	LR633951_8708978	LR633951.1	LG09	8708978	0.148936170212766	0.2166	N	257770297
	LR633951_8711533	LR633951.1	LG09	8711533	0.0502183406113537	0.0804	N	257772852
	LR633951_8711926	LR633951.1	LG09	8711926	0.344298245614035	0.2794	N	257773245
	LR633951_8720215	LR633951.1	LG09	8720215	0.414893617021277	0.4596	N	257781534
	LR633951_8790293	LR633951.1	LG09	8790293	0.0595744680851064	0.1218	N	257851612
	LR633951_8980611	LR633951.1	LG09	8980611	0.248936170212766	0.3597	N	258041930
	LR633951_9072209	LR633951.1	LG09	9072209	0.0574468085106383	0.1377	N	258133528
	LR633951_9138738	LR633951.1	LG09	9138738	0.164529914529915	0.1999	N	258200057
	LR633951_9221431	LR633951.1	LG09	9221431	0.157446808510638	0.2101	N	258282750
	LR633951_9248525	LR633951.1	LG09	9248525	0.146808510638298	0.2766	N	258309844
	LR633951_9482994	LR633951.1	LG09	9482994	0.110869565217391	0.1595	N	258544313
	LR633951_9551087	LR633951.1	LG09	9551087	0.191810344827586	0.3039	N	258612406
	LR633951_9556155	LR633951.1	LG09	9556155	0.102127659574468	0.1709	N	258617474
	LR633951_9708057	LR633951.1	LG09	9708057	0.295258620689655	0.476	N	258769376
	LR633951_9804391	LR633951.1	LG09	9804391	0.15531914893617	0.2575	N	258865710
	LR633951_9905816	LR633951.1	LG09	9905816	0.287234042553192	0.5037	N	258967135
	LR633951_10001010	LR633951.1	LG09	10001010	0.231914893617021	0.304	N	259062329
	LR633951_10048889	LR633951.1	LG09	10048889	0.0673913043478261	0.0601	N	259110208
	LR633951_10279143	LR633951.1	LG09	10279143	0.324786324786325	0.2967	N	259340462
	LR633951_10281124	LR633951.1	LG09	10281124	0.121276595744681	0.204	N	259342443
	LR633951_10305500	LR633951.1	LG09	10305500	0.45531914893617	0.4646	N	259366819
	LR633951_10333290	LR633951.1	LG09	10333290	0.259574468085106	0.3714	N	259394609
	LR633951_10346094	LR633951.1	LG09	10346094	0.0638297872340425	0.1079	N	259407413
	LR633951_10356343	LR633951.1	LG09	10356343	0.15531914893617	0.1856	N	259417662
	LR633951_10415739	LR633951.1	LG09	10415739	0.0893617021276596	0.1658	N	259477058
	LR633951_10462531	LR633951.1	LG09	10462531	0.154867256637168	0.207	N	259523850
	LR633951_10469341	LR633951.1	LG09	10469341	0.0769230769230769	0.1495	N	259530660
	LR633951_10524346	LR633951.1	LG09	10524346	0.161702127659574	0.2444	N	259585665
	LR633951_10550360	LR633951.1	LG09	10550360	0.0680851063829787	0.0933	N	259611679
	LR633951_10558396	LR633951.1	LG09	10558396	0.0914893617021277	0.1561	N	259619715
	LR633951_10563582	LR633951.1	LG09	10563582	0.051063829787234	0.0958	N	259624901
	LR633951_10582521	LR633951.1	LG09	10582521	0.0531914893617021	0.129	N	259643840
	LR633951_10592239	LR633951.1	LG09	10592239	0.270212765957447	0.4098	N	259653558
	LR633951_10599858	LR633951.1	LG09	10599858	0.303097345132743	0.2768	N	259661177
	LR633951_10602215	LR633951.1	LG09	10602215	0.372340425531915	0.445	N	259663534
	LR633951_10717045	LR633951.1	LG09	10717045	0.0936170212765957	0.1367	N	259778364
	LR633951_10749389	LR633951.1	LG09	10749389	0.0723404255319149	0.1169	N	259810708
	LR633951_10766426	LR633951.1	LG09	10766426	0.129787234042553	0.2193	N	259827745
	LR633951_10767498	LR633951.1	LG09	10767498	0.480851063829787	0.4575	N	259828817
	LR633951_10820635	LR633951.1	LG09	10820635	0.0787234042553192	0.1547	N	259881954
	LR633951_10821266	LR633951.1	LG09	10821266	0.326923076923077	0.4767	N	259882585
	LR633951_10850815	LR633951.1	LG09	10850815	0.25	0.3229	N	259912134
	LR633951_10850896	LR633951.1	LG09	10850896	0.274468085106383	0.4338	N	259912215
	LR633951_11035976	LR633951.1	LG09	11035976	0.0808510638297872	0.1742	N	260097295
	LR633951_11041619	LR633951.1	LG09	11041619	0.0765957446808511	0.1283	N	260102938
	LR633951_11053322	LR633951.1	LG09	11053322	0.11063829787234	0.1798	N	260114641
	LR633951_11054000	LR633951.1	LG09	11054000	0.187234042553191	0.2781	N	260115319
	LR633951_11112961	LR633951.1	LG09	11112961	0.161702127659574	0.2004	N	260174280
	LR633951_11128784	LR633951.1	LG09	11128784	0.104255319148936	0.1533	N	260190103
	LR633951_11242699	LR633951.1	LG09	11242699	0.155982905982906	0.2707	N	260304018
	LR633951_11244346	LR633951.1	LG09	11244346	0.104255319148936	0.1891	N	260305665
	LR633951_11264502	LR633951.1	LG09	11264502	0.308510638297872	0.4667	N	260325821
	LR633951_11292425	LR633951.1	LG09	11292425	0.13034188034188	0.1533	N	260353744
	LR633951_11295143	LR633951.1	LG09	11295143	0.0641592920353982	0.0912	N	260356462
	LR633951_11336146	LR633951.1	LG09	11336146	0.114893617021277	0.1721	N	260397465
	LR633951_11387162	LR633951.1	LG09	11387162	0.0797413793103448	0.1312	N	260448481
	LR633951_11727316	LR633951.1	LG09	11727316	0.211538461538462	0.392	N	260788635
	LR633951_11730076	LR633951.1	LG09	11730076	0.178723404255319	0.3189	N	260791395
	LR633951_11741784	LR633951.1	LG09	11741784	0.104255319148936	0.1869	N	260803103
	LR633951_11840400	LR633951.1	LG09	11840400	0.0957446808510638	0.2064	N	260901719
	LR633951_11908457	LR633951.1	LG09	11908457	0.0625	0.1031	N	260969776
	LR633951_11917272	LR633951.1	LG09	11917272	0.272727272727273	0.3172	N	260978591
	LR633951_12020694	LR633951.1	LG09	12020694	0.108510638297872	0.2212	N	261082013
	LR633951_12076112	LR633951.1	LG09	12076112	0.0553191489361702	0.0923	N	261137431
	LR633951_12160384	LR633951.1	LG09	12160384	0.380851063829787	0.4908	N	261221703
	LR633951_12191109	LR633951.1	LG09	12191109	0.285106382978723	0.4408	N	261252428
	LR633951_12245728	LR633951.1	LG09	12245728	0.0936170212765957	0.1296	N	261307047
	LR633951_12289000	LR633951.1	LG09	12289000	0.257446808510638	0.381	N	261350319
	LR633951_12312240	LR633951.1	LG09	12312240	0.161702127659574	0.3098	N	261373559
	LR633951_12351240	LR633951.1	LG09	12351240	0.0657894736842105	0.1632	N	261412559
	LR633951_12481556	LR633951.1	LG09	12481556	0.123913043478261	0.1992	N	261542875
	LR633951_12648435	LR633951.1	LG09	12648435	0.0779220779220779	0.0873	N	261709754
	LR633951_12768810	LR633951.1	LG09	12768810	0.14468085106383	0.2652	N	261830129
	LR633951_12822508	LR633951.1	LG09	12822508	0.200854700854701	0.2815	N	261883827
	LR633951_12850507	LR633951.1	LG09	12850507	0.276086956521739	0.241	N	261911826
	LR633951_13039066	LR633951.1	LG09	13039066	0.273504273504274	0.3096	N	262100385
	LR633951_13041229	LR633951.1	LG09	13041229	0.051063829787234	0.0915	N	262102548
	LR633951_13173003	LR633951.1	LG09	13173003	0.21063829787234	0.3374	N	262234322
	LR633951_13245377	LR633951.1	LG09	13245377	0.0553191489361702	0.1005	N	262306696
	LR633951_13255064	LR633951.1	LG09	13255064	0.123404255319149	0.2193	N	262316383
	LR633951_13264829	LR633951.1	LG09	13264829	0.149779735682819	0.2366	N	262326148
	LR633951_13332972	LR633951.1	LG09	13332972	0.0751072961373391	0.1221	N	262394291
	LR633951_13344738	LR633951.1	LG09	13344738	0.204347826086957	0.2635	N	262406057
	LR633951_13401427	LR633951.1	LG09	13401427	0.174468085106383	0.2897	N	262462746
	LR633951_13511192	LR633951.1	LG09	13511192	0.251063829787234	0.4639	N	262572511
	LR633951_13568982	LR633951.1	LG09	13568982	0.0957446808510638	0.195	N	262630301
	LR633951_13694494	LR633951.1	LG09	13694494	0.0893617021276596	0.1998	N	262755813
	LR633951_13717479	LR633951.1	LG09	13717479	0.172340425531915	0.2221	N	262778798
	LR633951_13880096	LR633951.1	LG09	13880096	0.0630434782608696	0.1012	N	262941415
	LR633951_13880676	LR633951.1	LG09	13880676	0.28936170212766	0.4067	N	262941995
	LR633951_14188366	LR633951.1	LG09	14188366	0.117021276595745	0.2256	N	263249685
	LR633951_14193907	LR633951.1	LG09	14193907	0.163829787234043	0.285	N	263255226
	LR633951_14262519	LR633951.1	LG09	14262519	0.0574468085106383	0.0919	N	263323838
	LR633951_14367251	LR633951.1	LG09	14367251	0.0638297872340425	0.1455	N	263428570
	LR633951_14433486	LR633951.1	LG09	14433486	0.172340425531915	0.2219	N	263494805
	LR633951_14446054	LR633951.1	LG09	14446054	0.181623931623932	0.3309	N	263507373
	LR633951_14641101	LR633951.1	LG09	14641101	0.285106382978723	0.4694	N	263702420
	LR633951_14709526	LR633951.1	LG09	14709526	0.242553191489362	0.3938	N	263770845
	LR633951_14715483	LR633951.1	LG09	14715483	0.051063829787234	0.0845	N	263776802
	LR633951_14743298	LR633951.1	LG09	14743298	0.0851063829787234	0.1321	N	263804617
	LR633951_14763952	LR633951.1	LG09	14763952	0.0638297872340425	0.1157	N	263825271
	LR633951_14793335	LR633951.1	LG09	14793335	0.129787234042553	0.2265	N	263854654
	LR633951_14801975	LR633951.1	LG09	14801975	0.264069264069264	0.2632	N	263863294
	LR633951_14817658	LR633951.1	LG09	14817658	0.0680851063829787	0.1644	N	263878977
	LR633951_14860886	LR633951.1	LG09	14860886	0.129787234042553	0.2512	N	263922205
	LR633951_14902780	LR633951.1	LG09	14902780	0.438297872340426	0.4795	N	263964099
	LR633951_14909814	LR633951.1	LG09	14909814	0.0811965811965812	0.2058	N	263971133
	LR633951_15022084	LR633951.1	LG09	15022084	0.0829787234042553	0.145	N	264083403
	LR633951_15102136	LR633951.1	LG09	15102136	0.419148936170213	0.5435	N	264163455
	LR633951_15106034	LR633951.1	LG09	15106034	0.0957446808510638	0.0937	N	264167353
	LR633951_15137389	LR633951.1	LG09	15137389	0.0638297872340425	0.1237	N	264198708
	LR633951_15245633	LR633951.1	LG09	15245633	0.306382978723404	0.4219	N	264306952
	LR633951_15265399	LR633951.1	LG09	15265399	0.227659574468085	0.3854	N	264326718
	LR633951_15459259	LR633951.1	LG09	15459259	0.0617021276595745	0.1009	N	264520578
	LR633951_15526282	LR633951.1	LG09	15526282	0.274468085106383	0.3536	N	264587601
	LR633951_15539988	LR633951.1	LG09	15539988	0.0702127659574468	0.1294	N	264601307
	LR633951_15604221	LR633951.1	LG09	15604221	0.114893617021277	0.2233	N	264665540
	LR633951_15671361	LR633951.1	LG09	15671361	0.368085106382979	0.4339	N	264732680
	LR633951_15681957	LR633951.1	LG09	15681957	0.0595744680851064	0.1226	N	264743276
	LR633951_15716279	LR633951.1	LG09	15716279	0.0555555555555556	0.076	N	264777598
	LR633951_15762889	LR633951.1	LG09	15762889	0.212765957446809	0.3308	N	264824208
	LR633951_15907938	LR633951.1	LG09	15907938	0.0978723404255319	0.2072	N	264969257
	LR633951_15913301	LR633951.1	LG09	15913301	0.140425531914894	0.25	N	264974620
	LR633951_16089561	LR633951.1	LG09	16089561	0.051063829787234	0.0821	N	265150880
	LR633951_16125716	LR633951.1	LG09	16125716	0.0595744680851064	0.0952	N	265187035
	LR633951_16135679	LR633951.1	LG09	16135679	0.327510917030568	0.4092	N	265196998
	LR633951_16219905	LR633951.1	LG09	16219905	0.0851063829787234	0.144	N	265281224
	LR633951_16228928	LR633951.1	LG09	16228928	0.193617021276596	0.3732	N	265290247
	LR633951_16252600	LR633951.1	LG09	16252600	0.429787234042553	0.5012	N	265313919
	LR633951_16273779	LR633951.1	LG09	16273779	0.0673913043478261	0.0708	N	265335098
	LR633951_16279604	LR633951.1	LG09	16279604	0.272532188841202	0.3393	N	265340923
	LR633951_16281568	LR633951.1	LG09	16281568	0.108510638297872	0.1835	N	265342887
	LR633951_16289704	LR633951.1	LG09	16289704	0.210300429184549	0.2965	N	265351023
	LR633951_16406136	LR633951.1	LG09	16406136	0.0851063829787234	0.1721	N	265467455
	LR633951_16419728	LR633951.1	LG09	16419728	0.274468085106383	0.3467	N	265481047
	LR633951_16466909	LR633951.1	LG09	16466909	0.0808510638297872	0.1736	N	265528228
	LR633951_16531714	LR633951.1	LG09	16531714	0.0808510638297872	0.1577	N	265593033
	LR633951_16662406	LR633951.1	LG09	16662406	0.131914893617021	0.2259	N	265723725
	LR633951_16704112	LR633951.1	LG09	16704112	0.163793103448276	0.2572	N	265765431
	LR633951_16756356	LR633951.1	LG09	16756356	0.114893617021277	0.1714	N	265817675
	LR633951_16821737	LR633951.1	LG09	16821737	0.146808510638298	0.2471	N	265883056
	LR633951_16872945	LR633951.1	LG09	16872945	0.1	0.1732	N	265934264
	LR633951_16876581	LR633951.1	LG09	16876581	0.165957446808511	0.2474	N	265937900
	LR633951_17032142	LR633951.1	LG09	17032142	0.112765957446809	0.1925	N	266093461
	LR633951_17040963	LR633951.1	LG09	17040963	0.0531914893617021	0.1071	N	266102282
	LR633951_17051765	LR633951.1	LG09	17051765	0.310043668122271	0.4367	N	266113084
	LR633951_17057886	LR633951.1	LG09	17057886	0.146808510638298	0.2569	N	266119205
	LR633951_17083138	LR633951.1	LG09	17083138	0.0895196506550218	0.1475	N	266144457
	LR633951_17155559	LR633951.1	LG09	17155559	0.159574468085106	0.2479	N	266216878
	LR633951_17205864	LR633951.1	LG09	17205864	0.0914893617021277	0.1547	N	266267183
	LR633951_17383886	LR633951.1	LG09	17383886	0.306382978723404	0.4108	N	266445205
	LR633951_17457004	LR633951.1	LG09	17457004	0.392241379310345	0.4655	N	266518323
	LR633951_17523678	LR633951.1	LG09	17523678	0.325531914893617	0.416	N	266584997
	LR633951_17524051	LR633951.1	LG09	17524051	0.363829787234043	0.4318	N	266585370
	LR633951_17540842	LR633951.1	LG09	17540842	0.197872340425532	0.2914	N	266602161
	LR633951_17550458	LR633951.1	LG09	17550458	0.074468085106383	0.1569	N	266611777
	LR633951_17601770	LR633951.1	LG09	17601770	0.259574468085106	0.333	N	266663089
	LR633951_17696447	LR633951.1	LG09	17696447	0.108974358974359	0.1759	N	266757766
	LR633951_17721693	LR633951.1	LG09	17721693	0.451063829787234	0.5443	N	266783012
	LR633951_17724274	LR633951.1	LG09	17724274	0.0936170212765957	0.1997	N	266785593
	LR633951_17909268	LR633951.1	LG09	17909268	0.0595744680851064	0.1197	N	266970587
	LR633951_17921395	LR633951.1	LG09	17921395	0.0936170212765957	0.1903	N	266982714
	LR633951_17926141	LR633951.1	LG09	17926141	0.170212765957447	0.2846	N	266987460
	LR633951_18249457	LR633951.1	LG09	18249457	0.392241379310345	0.3597	N	267310776
	LR633951_18352829	LR633951.1	LG09	18352829	0.3	0.4156	N	267414148
	LR633951_18380816	LR633951.1	LG09	18380816	0.0914893617021277	0.1306	N	267442135
	LR633951_18475947	LR633951.1	LG09	18475947	0.170212765957447	0.2548	N	267537266
	LR633951_18545536	LR633951.1	LG09	18545536	0.0876068376068376	0.0775	N	267606855
	LR633951_18667963	LR633951.1	LG09	18667963	0.0595744680851064	0.1073	N	267729282
	LR633951_18682715	LR633951.1	LG09	18682715	0.102127659574468	0.1468	N	267744034
	LR633951_18690808	LR633951.1	LG09	18690808	0.0572687224669604	0.0585	N	267752127
	LR633951_18706979	LR633951.1	LG09	18706979	0.0914893617021277	0.1768	N	267768298
	LR633951_18769866	LR633951.1	LG09	18769866	0.102127659574468	0.1956	N	267831185
	LR633951_18777380	LR633951.1	LG09	18777380	0.0531914893617021	0.103	N	267838699
	LR633951_18809280	LR633951.1	LG09	18809280	0.470212765957447	0.5354	N	267870599
	LR633951_18852840	LR633951.1	LG09	18852840	0.487179487179487	0.5016	N	267914159
	LR633951_18876555	LR633951.1	LG09	18876555	0.0574468085106383	0.1363	N	267937874
	LR633951_18913726	LR633951.1	LG09	18913726	0.140425531914894	0.2	N	267975045
	LR633951_19055381	LR633951.1	LG09	19055381	0.0851063829787234	0.1585	N	268116700
	LR633951_19145830	LR633951.1	LG09	19145830	0.305555555555556	0.4902	N	268207149
	LR633951_19146362	LR633951.1	LG09	19146362	0.24468085106383	0.3804	N	268207681
	LR633951_19166702	LR633951.1	LG09	19166702	0.0779220779220779	0.099	N	268228021
	LR633951_19228148	LR633951.1	LG09	19228148	0.0680851063829787	0.1384	N	268289467
	LR633951_19270338	LR633951.1	LG09	19270338	0.18936170212766	0.3288	N	268331657
	LR633951_19279772	LR633951.1	LG09	19279772	0.166666666666667	0.2588	N	268341091
	LR633951_19310927	LR633951.1	LG09	19310927	0.295744680851064	0.415	N	268372246
	LR633951_19321858	LR633951.1	LG09	19321858	0.131914893617021	0.2041	N	268383177
	LR633951_19608031	LR633951.1	LG09	19608031	0.127659574468085	0.2433	N	268669350
	LR633951_19621521	LR633951.1	LG09	19621521	0.0754310344827586	0.1031	N	268682840
	LR633951_19627219	LR633951.1	LG09	19627219	0.123404255319149	0.2381	N	268688538
	LR633951_19777118	LR633951.1	LG09	19777118	0.0553191489361702	0.0979	N	268838437
	LR633951_19788660	LR633951.1	LG09	19788660	0.0787234042553192	0.1631	N	268849979
	LR633951_19794209	LR633951.1	LG09	19794209	0.118942731277533	0.1461	N	268855528
	LR633951_19796890	LR633951.1	LG09	19796890	0.0617021276595745	0.1012	N	268858209
	LR633951_19857973	LR633951.1	LG09	19857973	0.493449781659389	0.4802	N	268919292
	LR633951_19973323	LR633951.1	LG09	19973323	0.0641592920353982	0.0964	N	269034642
	LR633951_20262185	LR633951.1	LG09	20262185	0.365957446808511	0.4579	N	269323504
	LR633951_20271270	LR633951.1	LG09	20271270	0.308510638297872	0.4434	N	269332589
	LR633951_20395433	LR633951.1	LG09	20395433	0.449781659388646	0.4338	N	269456752
	LR633951_20403608	LR633951.1	LG09	20403608	0.408119658119658	0.4644	N	269464927
	LR633951_20483524	LR633951.1	LG09	20483524	0.142553191489362	0.2319	N	269544843
	LR633951_20485625	LR633951.1	LG09	20485625	0.108510638297872	0.1806	N	269546944
	LR633951_20557669	LR633951.1	LG09	20557669	0.0659574468085106	0.1118	N	269618988
	LR633951_20662199	LR633951.1	LG09	20662199	0.0723404255319149	0.15	N	269723518
	LR633951_20683571	LR633951.1	LG09	20683571	0.0595744680851064	0.1362	N	269744890
	LR633951_20696286	LR633951.1	LG09	20696286	0.0553191489361702	0.0944	N	269757605
	LR633951_20793687	LR633951.1	LG09	20793687	0.0638297872340425	0.1016	N	269855006
	LR633951_20801360	LR633951.1	LG09	20801360	0.125531914893617	0.2244	N	269862679
	LR633951_20926891	LR633951.1	LG09	20926891	0.0545851528384279	0.0443	N	269988210
	LR633951_20982294	LR633951.1	LG09	20982294	0.0680851063829787	0.1204	N	270043613
	LR633951_20989481	LR633951.1	LG09	20989481	0.359574468085106	0.4976	N	270050800
	LR633951_20998957	LR633951.1	LG09	20998957	0.276595744680851	0.4214	N	270060276
	LR633951_21006910	LR633951.1	LG09	21006910	0.187234042553191	0.2792	N	270068229
	LR633951_21091911	LR633951.1	LG09	21091911	0.074468085106383	0.1302	N	270153230
	LR633951_21248046	LR633951.1	LG09	21248046	0.268085106382979	0.327	N	270309365
	LR633951_21281136	LR633951.1	LG09	21281136	0.123404255319149	0.2142	N	270342455
	LR633951_21316800	LR633951.1	LG09	21316800	0.185106382978723	0.279	N	270378119
	LR633951_21334194	LR633951.1	LG09	21334194	0.193617021276596	0.3457	N	270395513
	LR633951_21340963	LR633951.1	LG09	21340963	0.051063829787234	0.0816	N	270402282
	LR633951_21362581	LR633951.1	LG09	21362581	0.0595744680851064	0.1292	N	270423900
	LR633951_21390430	LR633951.1	LG09	21390430	0.051063829787234	0.0977	N	270451749
	LR633951_21401713	LR633951.1	LG09	21401713	0.314893617021277	0.4505	N	270463032
	LR633951_21481969	LR633951.1	LG09	21481969	0.0659574468085106	0.1276	N	270543288
	LR633951_21486329	LR633951.1	LG09	21486329	0.0638297872340425	0.0915	N	270547648
	LR633951_21765844	LR633951.1	LG09	21765844	0.0617021276595745	0.1396	N	270827163
	LR633951_21827209	LR633951.1	LG09	21827209	0.0531914893617021	0.0915	N	270888528
	LR633951_21926666	LR633951.1	LG09	21926666	0.438297872340426	0.5122	N	270987985
	LR633951_21960193	LR633951.1	LG09	21960193	0.174468085106383	0.354	N	271021512
	LR633951_22038835	LR633951.1	LG09	22038835	0.146808510638298	0.2638	N	271100154
	LR633951_22047108	LR633951.1	LG09	22047108	0.0957446808510638	0.2001	N	271108427
	LR633951_22070101	LR633951.1	LG09	22070101	0.223404255319149	0.3187	N	271131420
	LR633951_22077818	LR633951.1	LG09	22077818	0.0531914893617021	0.117	N	271139137
	LR633951_22141598	LR633951.1	LG09	22141598	0.0914893617021277	0.1889	N	271202917
	LR633951_22244413	LR633951.1	LG09	22244413	0.0638297872340425	0.1231	N	271305732
	LR633951_22291549	LR633951.1	LG09	22291549	0.104255319148936	0.175	N	271352868
	LR633951_22322249	LR633951.1	LG09	22322249	0.359574468085106	0.4589	N	271383568
	LR633951_22361979	LR633951.1	LG09	22361979	0.0893617021276596	0.1533	N	271423298
	LR633951_22372323	LR633951.1	LG09	22372323	0.051063829787234	0.1124	N	271433642
	LR633951_22448272	LR633951.1	LG09	22448272	0.258547008547009	0.4023	N	271509591
	LR633951_22542948	LR633951.1	LG09	22542948	0.0574468085106383	0.1137	N	271604267
	LR633951_22592112	LR633951.1	LG09	22592112	0.168085106382979	0.2928	N	271653431
	LR633951_22610834	LR633951.1	LG09	22610834	0.425213675213675	0.4749	N	271672153
	LR633951_22659580	LR633951.1	LG09	22659580	0.119148936170213	0.22	N	271720899
	LR633951_22739723	LR633951.1	LG09	22739723	0.106837606837607	0.1198	N	271801042
	LR633951_22765610	LR633951.1	LG09	22765610	0.0545851528384279	0.0967	N	271826929
	LR633951_22786258	LR633951.1	LG09	22786258	0.0548245614035088	0.1075	N	271847577
	LR633951_22799570	LR633951.1	LG09	22799570	0.0723404255319149	0.1217	N	271860889
	LR633951_22810176	LR633951.1	LG09	22810176	0.0617021276595745	0.0948	N	271871495
	LR633951_22824360	LR633951.1	LG09	22824360	0.1	0.1667	N	271885679
	LR633951_22970666	LR633951.1	LG09	22970666	0.182978723404255	0.2924	N	272031985
	LR633951_23070318	LR633951.1	LG09	23070318	0.146808510638298	0.2524	N	272131637
	LR633951_23323144	LR633951.1	LG09	23323144	0.368085106382979	0.4709	N	272384463
	LR633951_23334034	LR633951.1	LG09	23334034	0.231914893617021	0.3537	N	272395353
	LR633951_23459861	LR633951.1	LG09	23459861	0.0617021276595745	0.1306	N	272521180
	LR633951_23461859	LR633951.1	LG09	23461859	0.254385964912281	0.3422	N	272523178
	LR633951_23592290	LR633951.1	LG09	23592290	0.11063829787234	0.1593	N	272653609
	LR633951_23719170	LR633951.1	LG09	23719170	0.0702127659574468	0.162	N	272780489
	LR633951_23748479	LR633951.1	LG09	23748479	0.2	0.3997	N	272809798
	LR633951_23759732	LR633951.1	LG09	23759732	0.168803418803419	0.2453	N	272821051
	LR633951_23926806	LR633951.1	LG09	23926806	0.074468085106383	0.1425	N	272988125
	LR633951_24184190	LR633951.1	LG09	24184190	0.0531914893617021	0.0829	N	273245509
	LR633951_24232441	LR633951.1	LG09	24232441	0.340425531914894	0.4767	N	273293760
	LR633951_24524482	LR633951.1	LG09	24524482	0.328888888888889	0.3576	N	273585801
	LR633951_24618589	LR633951.1	LG09	24618589	0.223404255319149	0.4247	N	273679908
	LR633951_24700694	LR633951.1	LG09	24700694	0.0957446808510638	0.1454	N	273762013
	LR633951_24728128	LR633951.1	LG09	24728128	0.394396551724138	0.5172	N	273789447
	LR633951_24816637	LR633951.1	LG09	24816637	0.0772532188841202	0.1545	N	273877956
	LR633951_25031862	LR633951.1	LG09	25031862	0.0574468085106383	0.1181	N	274093181
	LR633951_25072918	LR633951.1	LG09	25072918	0.0936170212765957	0.143	N	274134237
	LR633951_25324516	LR633951.1	LG09	25324516	0.20995670995671	0.3454	N	274385835
	LR633951_25349501	LR633951.1	LG09	25349501	0.127659574468085	0.2438	N	274410820
	LR633951_25389089	LR633951.1	LG09	25389089	0.179824561403509	0.3174	N	274450408
	LR633951_25450738	LR633951.1	LG09	25450738	0.387234042553191	0.4355	N	274512057
	LR633951_25849416	LR633951.1	LG09	25849416	0.119148936170213	0.2273	N	274910735
	LR633952_193923	LR633952.1	LG10	193923	0.228632478632479	0.3997	N	275104658
	LR633952_329124	LR633952.1	LG10	329124	0.423404255319149	0.486	N	275239859
	LR633952_508960	LR633952.1	LG10	508960	0.121276595744681	0.202	N	275419695
	LR633952_599540	LR633952.1	LG10	599540	0.212765957446809	0.3442	N	275510275
	LR633952_715440	LR633952.1	LG10	715440	0.425531914893617	0.5142	N	275626175
	LR633952_762511	LR633952.1	LG10	762511	0.165957446808511	0.3049	N	275673246
	LR633952_855890	LR633952.1	LG10	855890	0.245614035087719	0.4679	N	275766625
	LR633952_979022	LR633952.1	LG10	979022	0.185106382978723	0.3124	N	275889757
	LR633952_1001389	LR633952.1	LG10	1001389	0.376595744680851	0.4929	N	275912124
	LR633952_1054435	LR633952.1	LG10	1054435	0.106382978723404	0.1804	N	275965170
	LR633952_1108231	LR633952.1	LG10	1108231	0.0617021276595745	0.0901	N	276018966
	LR633952_1410195	LR633952.1	LG10	1410195	0.468085106382979	0.4603	N	276320930
	LR633952_1443642	LR633952.1	LG10	1443642	0.331168831168831	0.4284	N	276354377
	LR633952_1446750	LR633952.1	LG10	1446750	0.48471615720524	0.3471	N	276357485
	LR633952_1470318	LR633952.1	LG10	1470318	0.478723404255319	0.5371	N	276381053
	LR633952_1558333	LR633952.1	LG10	1558333	0.327659574468085	0.4746	N	276469068
	LR633952_1579368	LR633952.1	LG10	1579368	0.165217391304348	0.1517	N	276490103
	LR633952_1601286	LR633952.1	LG10	1601286	0.0754310344827586	0.1835	N	276512021
	LR633952_1612728	LR633952.1	LG10	1612728	0.0893617021276596	0.2017	N	276523463
	LR633952_1658839	LR633952.1	LG10	1658839	0.259574468085106	0.3824	N	276569574
	LR633952_1801110	LR633952.1	LG10	1801110	0.202127659574468	0.3806	N	276711845
	LR633952_1862324	LR633952.1	LG10	1862324	0.357446808510638	0.4292	N	276773059
	LR633952_1940775	LR633952.1	LG10	1940775	0.0595744680851064	0.1169	N	276851510
	LR633952_1942086	LR633952.1	LG10	1942086	0.253191489361702	0.2699	N	276852821
	LR633952_1947310	LR633952.1	LG10	1947310	0.0957446808510638	0.1332	N	276858045
	LR633952_1951298	LR633952.1	LG10	1951298	0.0772532188841202	0.1192	N	276862033
	LR633952_1962368	LR633952.1	LG10	1962368	0.253191489361702	0.3487	N	276873103
	LR633952_1963240	LR633952.1	LG10	1963240	0.259574468085106	0.3605	N	276873975
	LR633952_1975183	LR633952.1	LG10	1975183	0.106382978723404	0.1904	N	276885918
	LR633952_1976270	LR633952.1	LG10	1976270	0.480851063829787	0.4523	N	276887005
	LR633952_1977593	LR633952.1	LG10	1977593	0.282978723404255	0.4183	N	276888328
	LR633952_1978539	LR633952.1	LG10	1978539	0.354700854700855	0.3193	N	276889274
	LR633952_1993612	LR633952.1	LG10	1993612	0.193617021276596	0.3285	N	276904347
	LR633952_2067551	LR633952.1	LG10	2067551	0.212765957446809	0.2933	N	276978286
	LR633952_2077953	LR633952.1	LG10	2077953	0.051063829787234	0.0723	N	276988688
	LR633952_2087008	LR633952.1	LG10	2087008	0.242553191489362	0.3976	N	276997743
	LR633952_2225196	LR633952.1	LG10	2225196	0.176595744680851	0.2727	N	277135931
	LR633952_2289728	LR633952.1	LG10	2289728	0.295744680851064	0.4697	N	277200463
	LR633952_2290795	LR633952.1	LG10	2290795	0.0921052631578947	0.1075	N	277201530
	LR633952_2434285	LR633952.1	LG10	2434285	0.307860262008734	0.3478	N	277345020
	LR633952_2487479	LR633952.1	LG10	2487479	0.0595744680851064	0.1192	N	277398214
	LR633952_2580337	LR633952.1	LG10	2580337	0.104255319148936	0.2126	N	277491072
	LR633952_2618100	LR633952.1	LG10	2618100	0.402127659574468	0.4229	N	277528835
	LR633952_2694069	LR633952.1	LG10	2694069	0.0680851063829787	0.1185	N	277604804
	LR633952_2694493	LR633952.1	LG10	2694493	0.0649350649350649	0.1136	N	277605228
	LR633952_2775935	LR633952.1	LG10	2775935	0.217105263157895	0.1854	N	277686670
	LR633952_2778314	LR633952.1	LG10	2778314	0.0702127659574468	0.1413	N	277689049
	LR633952_2783353	LR633952.1	LG10	2783353	0.0553191489361702	0.1324	N	277694088
	LR633952_2807801	LR633952.1	LG10	2807801	0.416666666666667	0.4894	N	277718536
	LR633952_2818097	LR633952.1	LG10	2818097	0.0531914893617021	0.1063	N	277728832
	LR633952_2854622	LR633952.1	LG10	2854622	0.0511111111111111	0.0668	N	277765357
	LR633952_2862573	LR633952.1	LG10	2862573	0.442307692307692	0.4412	N	277773308
	LR633952_2871351	LR633952.1	LG10	2871351	0.0638297872340425	0.1215	N	277782086
	LR633952_2887708	LR633952.1	LG10	2887708	0.11965811965812	0.2006	N	277798443
	LR633952_2905039	LR633952.1	LG10	2905039	0.136170212765957	0.2813	N	277815774
	LR633952_2907764	LR633952.1	LG10	2907764	0.157446808510638	0.2751	N	277818499
	LR633952_2935303	LR633952.1	LG10	2935303	0.290598290598291	0.4746	N	277846038
	LR633952_3162295	LR633952.1	LG10	3162295	0.0574468085106383	0.1004	N	278073030
	LR633952_3176917	LR633952.1	LG10	3176917	0.0702127659574468	0.1236	N	278087652
	LR633952_3186652	LR633952.1	LG10	3186652	0.0595744680851064	0.1035	N	278097387
	LR633952_3243133	LR633952.1	LG10	3243133	0.0553191489361702	0.1125	N	278153868
	LR633952_3302979	LR633952.1	LG10	3302979	0.146808510638298	0.2946	N	278213714
	LR633952_3438902	LR633952.1	LG10	3438902	0.14468085106383	0.2601	N	278349637
	LR633952_3501957	LR633952.1	LG10	3501957	0.0531914893617021	0.1	N	278412692
	LR633952_3528842	LR633952.1	LG10	3528842	0.0978723404255319	0.2115	N	278439577
	LR633952_3639148	LR633952.1	LG10	3639148	0.265957446808511	0.44	N	278549883
	LR633952_3799851	LR633952.1	LG10	3799851	0.287234042553192	0.3062	N	278710586
	LR633952_3807574	LR633952.1	LG10	3807574	0.0617021276595745	0.1401	N	278718309
	LR633952_3842833	LR633952.1	LG10	3842833	0.178723404255319	0.2871	N	278753568
	LR633952_3867597	LR633952.1	LG10	3867597	0.0723404255319149	0.1302	N	278778332
	LR633952_3971804	LR633952.1	LG10	3971804	0.0638297872340425	0.1163	N	278882539
	LR633952_4019549	LR633952.1	LG10	4019549	0.0808510638297872	0.1585	N	278930284
	LR633952_4036329	LR633952.1	LG10	4036329	0.114893617021277	0.2548	N	278947064
	LR633952_4057613	LR633952.1	LG10	4057613	0.136563876651982	0.1763	N	278968348
	LR633952_4078748	LR633952.1	LG10	4078748	0.111111111111111	0.2048	N	278989483
	LR633952_4157963	LR633952.1	LG10	4157963	0.231914893617021	0.3483	N	279068698
	LR633952_4208059	LR633952.1	LG10	4208059	0.0595744680851064	0.1048	N	279118794
	LR633952_4215677	LR633952.1	LG10	4215677	0.163829787234043	0.2523	N	279126412
	LR633952_4218203	LR633952.1	LG10	4218203	0.1	0.1727	N	279128938
	LR633952_4229824	LR633952.1	LG10	4229824	0.342553191489362	0.4486	N	279140559
	LR633952_4252196	LR633952.1	LG10	4252196	0.0793991416309013	0.0924	N	279162931
	LR633952_4291732	LR633952.1	LG10	4291732	0.0680851063829787	0.1312	N	279202467
	LR633952_4351532	LR633952.1	LG10	4351532	0.242553191489362	0.4007	N	279262267
	LR633952_4378707	LR633952.1	LG10	4378707	0.0833333333333333	0.1316	N	279289442
	LR633952_4481001	LR633952.1	LG10	4481001	0.145299145299145	0.2253	N	279391736
	LR633952_4545294	LR633952.1	LG10	4545294	0.293617021276596	0.4357	N	279456029
	LR633952_4553441	LR633952.1	LG10	4553441	0.185106382978723	0.2562	N	279464176
	LR633952_4606992	LR633952.1	LG10	4606992	0.308510638297872	0.4071	N	279517727
	LR633952_4679240	LR633952.1	LG10	4679240	0.14468085106383	0.2485	N	279589975
	LR633952_4754072	LR633952.1	LG10	4754072	0.295744680851064	0.4333	N	279664807
	LR633952_4784386	LR633952.1	LG10	4784386	0.0638297872340425	0.1344	N	279695121
	LR633952_4804630	LR633952.1	LG10	4804630	0.104700854700855	0.1911	N	279715365
	LR633952_4930762	LR633952.1	LG10	4930762	0.106382978723404	0.2102	N	279841497
	LR633952_4948817	LR633952.1	LG10	4948817	0.170212765957447	0.2645	N	279859552
	LR633952_5023379	LR633952.1	LG10	5023379	0.242553191489362	0.3683	N	279934114
	LR633952_5247679	LR633952.1	LG10	5247679	0.149350649350649	0.1672	N	280158414
	LR633952_5256981	LR633952.1	LG10	5256981	0.127659574468085	0.2389	N	280167716
	LR633952_5283370	LR633952.1	LG10	5283370	0.293617021276596	0.3181	N	280194105
	LR633952_5334646	LR633952.1	LG10	5334646	0.174468085106383	0.2898	N	280245381
	LR633952_5404759	LR633952.1	LG10	5404759	0.0638297872340425	0.1241	N	280315494
	LR633952_5406237	LR633952.1	LG10	5406237	0.051063829787234	0.0781	N	280316972
	LR633952_5482058	LR633952.1	LG10	5482058	0.051063829787234	0.0966	N	280392793
	LR633952_5543519	LR633952.1	LG10	5543519	0.1	0.1396	N	280454254
	LR633952_5584985	LR633952.1	LG10	5584985	0.217021276595745	0.3677	N	280495720
	LR633952_5586824	LR633952.1	LG10	5586824	0.357446808510638	0.4613	N	280497559
	LR633952_5641225	LR633952.1	LG10	5641225	0.102127659574468	0.1827	N	280551960
	LR633952_5696856	LR633952.1	LG10	5696856	0.102173913043478	0.1546	N	280607591
	LR633952_5699737	LR633952.1	LG10	5699737	0.334042553191489	0.4138	N	280610472
	LR633952_5706332	LR633952.1	LG10	5706332	0.482456140350877	0.3895	N	280617067
	LR633952_5754011	LR633952.1	LG10	5754011	0.438297872340426	0.4471	N	280664746
	LR633952_5762082	LR633952.1	LG10	5762082	0.123404255319149	0.1986	N	280672817
	LR633952_5763860	LR633952.1	LG10	5763860	0.0638297872340425	0.1094	N	280674595
	LR633952_5784034	LR633952.1	LG10	5784034	0.0811965811965812	0.1328	N	280694769
	LR633952_5792622	LR633952.1	LG10	5792622	0.0893617021276596	0.1492	N	280703357
	LR633952_6130877	LR633952.1	LG10	6130877	0.15531914893617	0.2615	N	281041612
	LR633952_6192252	LR633952.1	LG10	6192252	0.0855263157894737	0.1299	N	281102987
	LR633952_6205082	LR633952.1	LG10	6205082	0.0574468085106383	0.1017	N	281115817
	LR633952_6220112	LR633952.1	LG10	6220112	0.0765957446808511	0.1249	N	281130847
	LR633952_6275556	LR633952.1	LG10	6275556	0.478723404255319	0.5354	N	281186291
	LR633952_6637293	LR633952.1	LG10	6637293	0.365957446808511	0.4075	N	281548028
	LR633952_6640155	LR633952.1	LG10	6640155	0.0598290598290598	0.1298	N	281550890
	LR633952_6641361	LR633952.1	LG10	6641361	0.0851063829787234	0.1396	N	281552096
	LR633952_6677634	LR633952.1	LG10	6677634	0.208510638297872	0.359	N	281588369
	LR633952_6761451	LR633952.1	LG10	6761451	0.0851063829787234	0.1368	N	281672186
	LR633952_6909904	LR633952.1	LG10	6909904	0.329004329004329	0.4235	N	281820639
	LR633952_7102721	LR633952.1	LG10	7102721	0.322649572649573	0.4419	N	282013456
	LR633952_7108871	LR633952.1	LG10	7108871	0.140969162995595	0.199	N	282019606
	LR633952_7109503	LR633952.1	LG10	7109503	0.0961538461538462	0.1988	N	282020238
	LR633952_7176186	LR633952.1	LG10	7176186	0.193832599118943	0.2416	N	282086921
	LR633952_7189650	LR633952.1	LG10	7189650	0.423404255319149	0.4214	N	282100385
	LR633952_7195115	LR633952.1	LG10	7195115	0.382478632478632	0.4883	N	282105850
	LR633952_7222307	LR633952.1	LG10	7222307	0.0760869565217391	0.1293	N	282133042
	LR633952_7225596	LR633952.1	LG10	7225596	0.169565217391304	0.3085	N	282136331
	LR633952_7313854	LR633952.1	LG10	7313854	0.074468085106383	0.1384	N	282224589
	LR633952_7334582	LR633952.1	LG10	7334582	0.108510638297872	0.1654	N	282245317
	LR633952_7369261	LR633952.1	LG10	7369261	0.0936170212765957	0.1875	N	282279996
	LR633952_7413645	LR633952.1	LG10	7413645	0.219148936170213	0.3044	N	282324380
	LR633952_7537359	LR633952.1	LG10	7537359	0.0893617021276596	0.1715	N	282448094
	LR633952_7580980	LR633952.1	LG10	7580980	0.0638297872340425	0.0854	N	282491715
	LR633952_7598389	LR633952.1	LG10	7598389	0.0617021276595745	0.0947	N	282509124
	LR633952_7633298	LR633952.1	LG10	7633298	0.153191489361702	0.3231	N	282544033
	LR633952_7738282	LR633952.1	LG10	7738282	0.0659574468085106	0.107	N	282649017
	LR633952_7746864	LR633952.1	LG10	7746864	0.157446808510638	0.2946	N	282657599
	LR633952_7812652	LR633952.1	LG10	7812652	0.051063829787234	0.0765	N	282723387
	LR633952_7857634	LR633952.1	LG10	7857634	0.114224137931034	0.2137	N	282768369
	LR633952_7874127	LR633952.1	LG10	7874127	0.140425531914894	0.2345	N	282784862
	LR633952_7966163	LR633952.1	LG10	7966163	0.214893617021277	0.4537	N	282876898
	LR633952_8041415	LR633952.1	LG10	8041415	0.0926724137931035	0.1217	N	282952150
	LR633952_8186889	LR633952.1	LG10	8186889	0.178723404255319	0.3021	N	283097624
	LR633952_8188263	LR633952.1	LG10	8188263	0.142553191489362	0.2419	N	283098998
	LR633952_8307898	LR633952.1	LG10	8307898	0.395744680851064	0.4936	N	283218633
	LR633952_8520745	LR633952.1	LG10	8520745	0.0521739130434783	0.0745	N	283431480
	LR633952_8577941	LR633952.1	LG10	8577941	0.051063829787234	0.1001	N	283488676
	LR633952_8586257	LR633952.1	LG10	8586257	0.112765957446809	0.1729	N	283496992
	LR633952_8590556	LR633952.1	LG10	8590556	0.0638297872340425	0.1012	N	283501291
	LR633952_9297702	LR633952.1	LG10	9297702	0.33974358974359	0.4662	N	284208437
	LR633952_9479579	LR633952.1	LG10	9479579	0.0787234042553192	0.1652	N	284390314
	LR633952_9553253	LR633952.1	LG10	9553253	0.0808510638297872	0.1377	N	284463988
	LR633952_11777437	LR633952.1	LG10	11777437	0.446808510638298	0.4465	N	286688172
	LR633952_11989594	LR633952.1	LG10	11989594	0.219148936170213	0.2961	N	286900329
	LR633952_12045768	LR633952.1	LG10	12045768	0.208510638297872	0.3315	N	286956503
	LR633952_12057062	LR633952.1	LG10	12057062	0.0936170212765957	0.1522	N	286967797
	LR633952_12458750	LR633952.1	LG10	12458750	0.0936170212765957	0.1597	N	287369485
	LR633952_12533131	LR633952.1	LG10	12533131	0.170212765957447	0.3293	N	287443866
	LR633952_12679878	LR633952.1	LG10	12679878	0.0708154506437768	0.1018	N	287590613
	LR633952_12748071	LR633952.1	LG10	12748071	0.491379310344828	0.4554	N	287658806
	LR633952_12748978	LR633952.1	LG10	12748978	0.051063829787234	0.1067	N	287659713
	LR633952_12972901	LR633952.1	LG10	12972901	0.24468085106383	0.3561	N	287883636
	LR633952_13025353	LR633952.1	LG10	13025353	0.0555555555555556	0.1161	N	287936088
	LR633952_13026563	LR633952.1	LG10	13026563	0.242553191489362	0.3555	N	287937298
	LR633952_13089832	LR633952.1	LG10	13089832	0.074468085106383	0.1231	N	288000567
	LR633952_13108995	LR633952.1	LG10	13108995	0.0851063829787234	0.1759	N	288019730
	LR633952_13177349	LR633952.1	LG10	13177349	0.352564102564103	0.4675	N	288088084
	LR633952_13313853	LR633952.1	LG10	13313853	0.180851063829787	0.2803	N	288224588
	LR633952_13614454	LR633952.1	LG10	13614454	0.0553191489361702	0.0992	N	288525189
	LR633952_13675242	LR633952.1	LG10	13675242	0.0723684210526316	0.0695	N	288585977
	LR633952_13782142	LR633952.1	LG10	13782142	0.172340425531915	0.2675	N	288692877
	LR633952_13941591	LR633952.1	LG10	13941591	0.119148936170213	0.2113	N	288852326
	LR633952_14084708	LR633952.1	LG10	14084708	0.051063829787234	0.0753	N	288995443
	LR633952_14097681	LR633952.1	LG10	14097681	0.0987124463519313	0.1417	N	289008416
	LR633952_14286100	LR633952.1	LG10	14286100	0.0899122807017544	0.1542	N	289196835
	LR633952_14457486	LR633952.1	LG10	14457486	0.173076923076923	0.3059	N	289368221
	LR633952_14485231	LR633952.1	LG10	14485231	0.163829787234043	0.2824	N	289395966
	LR633952_14520805	LR633952.1	LG10	14520805	0.074468085106383	0.1629	N	289431540
	LR633952_14572695	LR633952.1	LG10	14572695	0.138297872340426	0.2539	N	289483430
	LR633952_14666630	LR633952.1	LG10	14666630	0.14468085106383	0.2435	N	289577365
	LR633952_14700974	LR633952.1	LG10	14700974	0.276595744680851	0.4156	N	289611709
	LR633952_14733867	LR633952.1	LG10	14733867	0.051063829787234	0.0835	N	289644602
	LR633952_14812348	LR633952.1	LG10	14812348	0.187234042553191	0.318	N	289723083
	LR633952_14845005	LR633952.1	LG10	14845005	0.176595744680851	0.2839	N	289755740
	LR633952_14854518	LR633952.1	LG10	14854518	0.225531914893617	0.4223	N	289765253
	LR633952_14875663	LR633952.1	LG10	14875663	0.334042553191489	0.4454	N	289786398
	LR633952_14882913	LR633952.1	LG10	14882913	0.151063829787234	0.2509	N	289793648
	LR633952_14888989	LR633952.1	LG10	14888989	0.112334801762115	0.1848	N	289799724
	LR633952_14901854	LR633952.1	LG10	14901854	0.176724137931034	0.2221	N	289812589
	LR633952_14906339	LR633952.1	LG10	14906339	0.188034188034188	0.3215	N	289817074
	LR633952_14919705	LR633952.1	LG10	14919705	0.051948051948052	0.0898	N	289830440
	LR633952_14979294	LR633952.1	LG10	14979294	0.0936170212765957	0.1375	N	289890029
	LR633952_14990241	LR633952.1	LG10	14990241	0.051063829787234	0.0762	N	289900976
	LR633952_15090143	LR633952.1	LG10	15090143	0.176595744680851	0.3514	N	290000878
	LR633952_15123819	LR633952.1	LG10	15123819	0.28936170212766	0.3556	N	290034554
	LR633952_15126124	LR633952.1	LG10	15126124	0.370212765957447	0.3868	N	290036859
	LR633952_15132232	LR633952.1	LG10	15132232	0.193617021276596	0.2824	N	290042967
	LR633952_15134458	LR633952.1	LG10	15134458	0.366952789699571	0.2331	N	290045193
	LR633952_15151605	LR633952.1	LG10	15151605	0.0638297872340425	0.1185	N	290062340
	LR633952_15223141	LR633952.1	LG10	15223141	0.493617021276596	0.4792	N	290133876
	LR633952_15225210	LR633952.1	LG10	15225210	0.387931034482759	0.4862	N	290135945
	LR633952_15288204	LR633952.1	LG10	15288204	0.248936170212766	0.4265	N	290198939
	LR633952_15308327	LR633952.1	LG10	15308327	0.354700854700855	0.4492	N	290219062
	LR633952_15336988	LR633952.1	LG10	15336988	0.0617021276595745	0.1205	N	290247723
	LR633952_15475324	LR633952.1	LG10	15475324	0.104255319148936	0.2051	N	290386059
	LR633952_15632914	LR633952.1	LG10	15632914	0.121276595744681	0.2509	N	290543649
	LR633952_15666131	LR633952.1	LG10	15666131	0.364444444444444	0.3873	N	290576866
	LR633952_15686117	LR633952.1	LG10	15686117	0.44468085106383	0.503	N	290596852
	LR633952_15750710	LR633952.1	LG10	15750710	0.0680851063829787	0.1163	N	290661445
	LR633952_15766954	LR633952.1	LG10	15766954	0.236170212765957	0.3879	N	290677689
	LR633952_15781366	LR633952.1	LG10	15781366	0.0668103448275862	0.1303	N	290692101
	LR633952_15824485	LR633952.1	LG10	15824485	0.0617021276595745	0.084	N	290735220
	LR633952_15852663	LR633952.1	LG10	15852663	0.134615384615385	0.2262	N	290763398
	LR633952_15975843	LR633952.1	LG10	15975843	0.18695652173913	0.2859	N	290886578
	LR633952_15981470	LR633952.1	LG10	15981470	0.0617021276595745	0.1219	N	290892205
	LR633952_16083389	LR633952.1	LG10	16083389	0.0595744680851064	0.0959	N	290994124
	LR633952_16097917	LR633952.1	LG10	16097917	0.0711206896551724	0.1421	N	291008652
	LR633952_16111926	LR633952.1	LG10	16111926	0.0595744680851064	0.1087	N	291022661
	LR633952_16267084	LR633952.1	LG10	16267084	0.207264957264957	0.285	N	291177819
	LR633952_16296593	LR633952.1	LG10	16296593	0.145299145299145	0.2262	N	291207328
	LR633952_16334457	LR633952.1	LG10	16334457	0.0829787234042553	0.1396	N	291245192
	LR633952_16352330	LR633952.1	LG10	16352330	0.21063829787234	0.3079	N	291263065
	LR633952_16383845	LR633952.1	LG10	16383845	0.291489361702128	0.4332	N	291294580
	LR633952_16414807	LR633952.1	LG10	16414807	0.0659574468085106	0.1038	N	291325542
	LR633952_16433227	LR633952.1	LG10	16433227	0.0723404255319149	0.1302	N	291343962
	LR633952_16451366	LR633952.1	LG10	16451366	0.174468085106383	0.3183	N	291362101
	LR633952_16472091	LR633952.1	LG10	16472091	0.14468085106383	0.2496	N	291382826
	LR633952_16475160	LR633952.1	LG10	16475160	0.129787234042553	0.236	N	291385895
	LR633952_16480232	LR633952.1	LG10	16480232	0.219148936170213	0.315	N	291390967
	LR633952_16485448	LR633952.1	LG10	16485448	0.0595744680851064	0.0979	N	291396183
	LR633952_16501046	LR633952.1	LG10	16501046	0.34468085106383	0.4251	N	291411781
	LR633952_16538457	LR633952.1	LG10	16538457	0.0829787234042553	0.1506	N	291449192
	LR633952_16634209	LR633952.1	LG10	16634209	0.35042735042735	0.4818	N	291544944
	LR633952_16734906	LR633952.1	LG10	16734906	0.368085106382979	0.5029	N	291645641
	LR633952_16746158	LR633952.1	LG10	16746158	0.265957446808511	0.3903	N	291656893
	LR633952_16860749	LR633952.1	LG10	16860749	0.148936170212766	0.2221	N	291771484
	LR633952_16938675	LR633952.1	LG10	16938675	0.0872340425531915	0.119	N	291849410
	LR633952_17169991	LR633952.1	LG10	17169991	0.331914893617021	0.4323	N	292080726
	LR633952_17170301	LR633952.1	LG10	17170301	0.5	0.5113	N	292081036
	LR633952_17173106	LR633952.1	LG10	17173106	0.114893617021277	0.1617	N	292083841
	LR633952_17182077	LR633952.1	LG10	17182077	0.117021276595745	0.1789	N	292092812
	LR633952_17182605	LR633952.1	LG10	17182605	0.142553191489362	0.2802	N	292093340
	LR633952_17300958	LR633952.1	LG10	17300958	0.25764192139738	0.349	N	292211693
	LR633952_17438848	LR633952.1	LG10	17438848	0.0829787234042553	0.1576	N	292349583
	LR633952_17467313	LR633952.1	LG10	17467313	0.123404255319149	0.1979	N	292378048
	LR633952_17552360	LR633952.1	LG10	17552360	0.0705128205128205	0.1105	N	292463095
	LR633952_17583640	LR633952.1	LG10	17583640	0.420940170940171	0.4607	N	292494375
	LR633952_17587543	LR633952.1	LG10	17587543	0.261702127659574	0.3703	N	292498278
	LR633952_17633815	LR633952.1	LG10	17633815	0.0790598290598291	0.1384	N	292544550
	LR633952_17795802	LR633952.1	LG10	17795802	0.0574468085106383	0.1055	N	292706537
	LR633952_17956437	LR633952.1	LG10	17956437	0.143162393162393	0.2601	N	292867172
	LR633952_18062384	LR633952.1	LG10	18062384	0.0876068376068376	0.1028	N	292973119
	LR633952_18069239	LR633952.1	LG10	18069239	0.0638297872340425	0.1602	N	292979974
	LR633952_18113334	LR633952.1	LG10	18113334	0.197872340425532	0.3571	N	293024069
	LR633952_18135095	LR633952.1	LG10	18135095	0.101293103448276	0.176	N	293045830
	LR633952_18145214	LR633952.1	LG10	18145214	0.127659574468085	0.2132	N	293055949
	LR633952_18172661	LR633952.1	LG10	18172661	0.0978723404255319	0.1973	N	293083396
	LR633952_18239781	LR633952.1	LG10	18239781	0.112765957446809	0.2072	N	293150516
	LR633952_18397740	LR633952.1	LG10	18397740	0.0638297872340425	0.0998	N	293308475
	LR633952_18565106	LR633952.1	LG10	18565106	0.15531914893617	0.2832	N	293475841
	LR633952_18631911	LR633952.1	LG10	18631911	0.109442060085837	0.1712	N	293542646
	LR633952_18674350	LR633952.1	LG10	18674350	0.102127659574468	0.1689	N	293585085
	LR633952_18842990	LR633952.1	LG10	18842990	0.370212765957447	0.5202	N	293753725
	LR633952_18852780	LR633952.1	LG10	18852780	0.0872340425531915	0.1891	N	293763515
	LR633952_18883385	LR633952.1	LG10	18883385	0.165957446808511	0.2842	N	293794120
	LR633952_18885404	LR633952.1	LG10	18885404	0.168085106382979	0.1981	N	293796139
	LR633952_18979300	LR633952.1	LG10	18979300	0.0531914893617021	0.0759	N	293890035
	LR633952_19049310	LR633952.1	LG10	19049310	0.165957446808511	0.3251	N	293960045
	LR633952_19049425	LR633952.1	LG10	19049425	0.051063829787234	0.0837	N	293960160
	LR633952_19050360	LR633952.1	LG10	19050360	0.123404255319149	0.1985	N	293961095
	LR633952_19061830	LR633952.1	LG10	19061830	0.306382978723404	0.3717	N	293972565
	LR633952_19100553	LR633952.1	LG10	19100553	0.243589743589744	0.2744	N	294011288
	LR633952_19101005	LR633952.1	LG10	19101005	0.208510638297872	0.3254	N	294011740
	LR633952_19158183	LR633952.1	LG10	19158183	0.436170212765957	0.4769	N	294068918
	LR633952_19177861	LR633952.1	LG10	19177861	0.295744680851064	0.3902	N	294088596
	LR633952_19215982	LR633952.1	LG10	19215982	0.214893617021277	0.3315	N	294126717
	LR633952_19226165	LR633952.1	LG10	19226165	0.493562231759657	0.384	N	294136900
	LR633952_19261666	LR633952.1	LG10	19261666	0.142553191489362	0.2263	N	294172401
	LR633952_19295636	LR633952.1	LG10	19295636	0.242553191489362	0.341	N	294206371
	LR633952_19400047	LR633952.1	LG10	19400047	0.0787234042553192	0.1214	N	294310782
	LR633952_19411132	LR633952.1	LG10	19411132	0.0811965811965812	0.1541	N	294321867
	LR633952_19411891	LR633952.1	LG10	19411891	0.0595744680851064	0.1583	N	294322626
	LR633952_19500406	LR633952.1	LG10	19500406	0.234042553191489	0.3259	N	294411141
	LR633952_19739936	LR633952.1	LG10	19739936	0.125531914893617	0.2267	N	294650671
	LR633952_19762715	LR633952.1	LG10	19762715	0.202127659574468	0.3583	N	294673450
	LR633952_19858711	LR633952.1	LG10	19858711	0.123404255319149	0.2052	N	294769446
	LR633952_19958628	LR633952.1	LG10	19958628	0.0598290598290598	0.1078	N	294869363
	LR633952_19969735	LR633952.1	LG10	19969735	0.131914893617021	0.2244	N	294880470
	LR633952_19997464	LR633952.1	LG10	19997464	0.0531914893617021	0.084	N	294908199
	LR633952_20060238	LR633952.1	LG10	20060238	0.282978723404255	0.3687	N	294970973
	LR633952_20073770	LR633952.1	LG10	20073770	0.188841201716738	0.2433	N	294984505
	LR633952_20093203	LR633952.1	LG10	20093203	0.138297872340426	0.2425	N	295003938
	LR633952_20094027	LR633952.1	LG10	20094027	0.0702127659574468	0.1326	N	295004762
	LR633952_20106628	LR633952.1	LG10	20106628	0.223404255319149	0.4205	N	295017363
	LR633952_20146631	LR633952.1	LG10	20146631	0.13034188034188	0.1867	N	295057366
	LR633952_20155038	LR633952.1	LG10	20155038	0.204255319148936	0.376	N	295065773
	LR633952_20253368	LR633952.1	LG10	20253368	0.197872340425532	0.3283	N	295164103
	LR633952_20296386	LR633952.1	LG10	20296386	0.0765957446808511	0.1255	N	295207121
	LR633952_20352195	LR633952.1	LG10	20352195	0.44468085106383	0.4058	N	295262930
	LR633952_20498981	LR633952.1	LG10	20498981	0.104255319148936	0.1554	N	295409716
	LR633952_20584363	LR633952.1	LG10	20584363	0.361702127659574	0.3302	N	295495098
	LR633952_20607291	LR633952.1	LG10	20607291	0.0659574468085106	0.0992	N	295518026
	LR633952_20628822	LR633952.1	LG10	20628822	0.138297872340426	0.2447	N	295539557
	LR633952_20652985	LR633952.1	LG10	20652985	0.112765957446809	0.2217	N	295563720
	LR633952_20670192	LR633952.1	LG10	20670192	0.148936170212766	0.2487	N	295580927
	LR633952_20702655	LR633952.1	LG10	20702655	0.238297872340426	0.3958	N	295613390
	LR633952_20723979	LR633952.1	LG10	20723979	0.106060606060606	0.1109	N	295634714
	LR633952_20756243	LR633952.1	LG10	20756243	0.148706896551724	0.2829	N	295666978
	LR633952_20941193	LR633952.1	LG10	20941193	0.0680851063829787	0.1277	N	295851928
	LR633952_20947152	LR633952.1	LG10	20947152	0.0617021276595745	0.1274	N	295857887
	LR633952_21089162	LR633952.1	LG10	21089162	0.353191489361702	0.3891	N	295999897
	LR633952_21104045	LR633952.1	LG10	21104045	0.0662393162393162	0.1048	N	296014780
	LR633952_21378722	LR633952.1	LG10	21378722	0.417021276595745	0.4901	N	296289457
	LR633952_21469773	LR633952.1	LG10	21469773	0.128205128205128	0.2135	N	296380508
	LR633952_21520842	LR633952.1	LG10	21520842	0.0714285714285714	0.1461	N	296431577
	LR633952_21566780	LR633952.1	LG10	21566780	0.280851063829787	0.406	N	296477515
	LR633952_21631356	LR633952.1	LG10	21631356	0.0680851063829787	0.1367	N	296542091
	LR633952_21639548	LR633952.1	LG10	21639548	0.393617021276596	0.5127	N	296550283
	LR633952_21667744	LR633952.1	LG10	21667744	0.0893617021276596	0.14	N	296578479
	LR633952_21668196	LR633952.1	LG10	21668196	0.0595744680851064	0.1059	N	296578931
	LR633952_21692157	LR633952.1	LG10	21692157	0.0893617021276596	0.1563	N	296602892
	LR633952_21709692	LR633952.1	LG10	21709692	0.129787234042553	0.2129	N	296620427
	LR633952_21742055	LR633952.1	LG10	21742055	0.139484978540773	0.2408	N	296652790
	LR633952_21775311	LR633952.1	LG10	21775311	0.168085106382979	0.199	N	296686046
	LR633952_21993773	LR633952.1	LG10	21993773	0.495744680851064	0.4499	N	296904508
	LR633952_22082742	LR633952.1	LG10	22082742	0.238297872340426	0.3476	N	296993477
	LR633952_22085802	LR633952.1	LG10	22085802	0.41063829787234	0.4717	N	296996537
	LR633952_22102947	LR633952.1	LG10	22102947	0.264957264957265	0.3023	N	297013682
	LR633952_22334005	LR633952.1	LG10	22334005	0.43695652173913	0.4202	N	297244740
	LR633952_22368626	LR633952.1	LG10	22368626	0.345652173913043	0.4338	N	297279361
	LR633952_22434500	LR633952.1	LG10	22434500	0.0702127659574468	0.1431	N	297345235
	LR633952_22457922	LR633952.1	LG10	22457922	0.395299145299145	0.4819	N	297368657
	LR633952_22475947	LR633952.1	LG10	22475947	0.338297872340426	0.4634	N	297386682
	LR633952_22752350	LR633952.1	LG10	22752350	0.0617021276595745	0.0917	N	297663085
	LR633952_22784009	LR633952.1	LG10	22784009	0.106382978723404	0.1879	N	297694744
	LR633952_22823708	LR633952.1	LG10	22823708	0.104255319148936	0.1296	N	297734443
	LR633952_22856183	LR633952.1	LG10	22856183	0.112334801762115	0.1855	N	297766918
	LR633952_22898748	LR633952.1	LG10	22898748	0.319148936170213	0.4362	N	297809483
	LR633952_22929702	LR633952.1	LG10	22929702	0.106382978723404	0.1772	N	297840437
	LR633952_22930735	LR633952.1	LG10	22930735	0.129787234042553	0.2302	N	297841470
	LR633952_22962718	LR633952.1	LG10	22962718	0.127659574468085	0.2842	N	297873453
	LR633952_22995022	LR633952.1	LG10	22995022	0.209401709401709	0.3473	N	297905757
	LR633952_23001933	LR633952.1	LG10	23001933	0.264957264957265	0.3895	N	297912668
	LR633952_23082989	LR633952.1	LG10	23082989	0.236170212765957	0.3642	N	297993724
	LR633952_23135982	LR633952.1	LG10	23135982	0.155982905982906	0.2153	N	298046717
	LR633952_23199626	LR633952.1	LG10	23199626	0.0662393162393162	0.1412	N	298110361
	LR633952_23202068	LR633952.1	LG10	23202068	0.15531914893617	0.2543	N	298112803
	LR633952_23208175	LR633952.1	LG10	23208175	0.31063829787234	0.3025	N	298118910
	LR633952_23209845	LR633952.1	LG10	23209845	0.241452991452991	0.369	N	298120580
	LR633952_23219310	LR633952.1	LG10	23219310	0.112765957446809	0.1837	N	298130045
	LR633952_23703842	LR633952.1	LG10	23703842	0.0638297872340425	0.1366	N	298614577
	LR633952_23708896	LR633952.1	LG10	23708896	0.123404255319149	0.2021	N	298619631
	LR633952_23725202	LR633952.1	LG10	23725202	0.163829787234043	0.3244	N	298635937
	LR633952_23736627	LR633952.1	LG10	23736627	0.491489361702128	0.4643	N	298647362
	LR633952_23826227	LR633952.1	LG10	23826227	0.102127659574468	0.1743	N	298736962
	LR633952_23859871	LR633952.1	LG10	23859871	0.0638297872340425	0.1162	N	298770606
	LR633952_23872605	LR633952.1	LG10	23872605	0.408695652173913	0.521	N	298783340
	LR633952_23928806	LR633952.1	LG10	23928806	0.365957446808511	0.4203	N	298839541
	LR633952_24078201	LR633952.1	LG10	24078201	0.0574468085106383	0.116	N	298988936
	LR633952_24114107	LR633952.1	LG10	24114107	0.246808510638298	0.4119	N	299024842
	LR633952_24135147	LR633952.1	LG10	24135147	0.372844827586207	0.4354	N	299045882
	LR633952_24196041	LR633952.1	LG10	24196041	0.121276595744681	0.2039	N	299106776
	LR633952_24198997	LR633952.1	LG10	24198997	0.0531914893617021	0.1096	N	299109732
	LR633952_24237312	LR633952.1	LG10	24237312	0.051063829787234	0.0948	N	299148047
	LR633952_24273045	LR633952.1	LG10	24273045	0.123404255319149	0.2155	N	299183780
	LR633952_24338281	LR633952.1	LG10	24338281	0.117021276595745	0.2103	N	299249016
	LR633952_24474108	LR633952.1	LG10	24474108	0.051063829787234	0.0954	N	299384843
	LR633952_24560622	LR633952.1	LG10	24560622	0.112765957446809	0.2171	N	299471357
	LR633952_24600247	LR633952.1	LG10	24600247	0.218061674008811	0.3453	N	299510982
	LR633952_24671975	LR633952.1	LG10	24671975	0.28936170212766	0.4474	N	299582710
	LR633952_24730090	LR633952.1	LG10	24730090	0.114893617021277	0.1802	N	299640825
	LR633952_24775095	LR633952.1	LG10	24775095	0.128755364806867	0.1934	N	299685830
	LR633952_24803677	LR633952.1	LG10	24803677	0.125531914893617	0.2138	N	299714412
	LR633952_24811838	LR633952.1	LG10	24811838	0.108510638297872	0.2168	N	299722573
	LR633952_24830724	LR633952.1	LG10	24830724	0.074468085106383	0.1396	N	299741459
	LR633952_24839125	LR633952.1	LG10	24839125	0.18936170212766	0.3238	N	299749860
	LR633952_24952096	LR633952.1	LG10	24952096	0.0595744680851064	0.1083	N	299862831
	LR633952_24998752	LR633952.1	LG10	24998752	0.0595744680851064	0.1213	N	299909487
	LR633952_25179323	LR633952.1	LG10	25179323	0.115044247787611	0.1543	N	300090058
	LR633952_25229930	LR633952.1	LG10	25229930	0.417021276595745	0.4317	N	300140665
	LR633952_25298102	LR633952.1	LG10	25298102	0.148706896551724	0.1606	N	300208837
	LR633952_25381139	LR633952.1	LG10	25381139	0.248936170212766	0.3683	N	300291874
	LR633952_25399599	LR633952.1	LG10	25399599	0.0893617021276596	0.1532	N	300310334
	LR633952_25402857	LR633952.1	LG10	25402857	0.0595744680851064	0.1183	N	300313592
	LR633952_25415154	LR633952.1	LG10	25415154	0.193617021276596	0.2159	N	300325889
	LR633952_25444831	LR633952.1	LG10	25444831	0.0808510638297872	0.1166	N	300355566
	LR633952_25577628	LR633952.1	LG10	25577628	0.338362068965517	0.4252	N	300488363
	LR633952_25609978	LR633952.1	LG10	25609978	0.206382978723404	0.3977	N	300520713
	LR633952_25637162	LR633952.1	LG10	25637162	0.0553191489361702	0.1078	N	300547897
	LR633952_25643552	LR633952.1	LG10	25643552	0.0531914893617021	0.0997	N	300554287
	LR633952_25671123	LR633952.1	LG10	25671123	0.478723404255319	0.5248	N	300581858
	LR633952_25707233	LR633952.1	LG10	25707233	0.295744680851064	0.4619	N	300617968
	LR633952_25829081	LR633952.1	LG10	25829081	0.134042553191489	0.2683	N	300739816
	LR633952_25928115	LR633952.1	LG10	25928115	0.174468085106383	0.2796	N	300838850
	LR633952_25993767	LR633952.1	LG10	25993767	0.0553191489361702	0.0792	N	300904502
	LR633952_26012468	LR633952.1	LG10	26012468	0.074468085106383	0.1084	N	300923203
	LR633952_26012900	LR633952.1	LG10	26012900	0.094017094017094	0.1268	N	300923635
	LR633952_26035581	LR633952.1	LG10	26035581	0.0531914893617021	0.0789	N	300946316
	LR633952_26112688	LR633952.1	LG10	26112688	0.0659574468085106	0.1169	N	301023423
	LR633952_26114925	LR633952.1	LG10	26114925	0.251063829787234	0.301	N	301025660
	LR633952_26130085	LR633952.1	LG10	26130085	0.35531914893617	0.4234	N	301040820
	LR633952_26147768	LR633952.1	LG10	26147768	0.131914893617021	0.2302	N	301058503
	LR633952_26338467	LR633952.1	LG10	26338467	0.134042553191489	0.2317	N	301249202
	LR633952_26403032	LR633952.1	LG10	26403032	0.171673819742489	0.3036	N	301313767
	LR633952_26455466	LR633952.1	LG10	26455466	0.327586206896552	0.3375	N	301366201
	LR633952_26512039	LR633952.1	LG10	26512039	0.18936170212766	0.309	N	301422774
	LR633952_26619233	LR633952.1	LG10	26619233	0.117021276595745	0.1769	N	301529968
	LR633952_26627850	LR633952.1	LG10	26627850	0.0808510638297872	0.1306	N	301538585
	LR633952_26659060	LR633952.1	LG10	26659060	0.0914893617021277	0.1938	N	301569795
	LR633952_26748020	LR633952.1	LG10	26748020	0.121276595744681	0.2003	N	301658755
	LR633952_27160987	LR633952.1	LG10	27160987	0.297872340425532	0.3986	N	302071722
	LR633952_27203112	LR633952.1	LG10	27203112	0.104255319148936	0.2423	N	302113847
	LR633953_304272	LR633953.1	LG11	304272	0.235930735930736	0.1828	N	302418119
	LR633953_387233	LR633953.1	LG11	387233	0.0723404255319149	0.1373	N	302501080
	LR633953_901243	LR633953.1	LG11	901243	0.165957446808511	0.2772	N	303015090
	LR633953_1149977	LR633953.1	LG11	1149977	0.0957446808510638	0.1408	N	303263824
	LR633953_1314448	LR633953.1	LG11	1314448	0.331914893617021	0.4413	N	303428295
	LR633953_1414649	LR633953.1	LG11	1414649	0.287234042553192	0.3732	N	303528496
	LR633953_1739972	LR633953.1	LG11	1739972	0.136170212765957	0.259	N	303853819
	LR633953_1791525	LR633953.1	LG11	1791525	0.0531914893617021	0.088	N	303905372
	LR633953_2086268	LR633953.1	LG11	2086268	0.0893617021276596	0.1408	N	304200115
	LR633953_2270561	LR633953.1	LG11	2270561	0.246808510638298	0.3802	N	304384408
	LR633953_2516844	LR633953.1	LG11	2516844	0.0553191489361702	0.1091	N	304630691
	LR633953_3001031	LR633953.1	LG11	3001031	0.0872340425531915	0.1654	N	305114878
	LR633953_3152665	LR633953.1	LG11	3152665	0.0872340425531915	0.1519	N	305266512
	LR633953_3155323	LR633953.1	LG11	3155323	0.129787234042553	0.2278	N	305269170
	LR633953_3165298	LR633953.1	LG11	3165298	0.0982532751091703	0.173	N	305279145
	LR633953_3216151	LR633953.1	LG11	3216151	0.125531914893617	0.2501	N	305329998
	LR633953_3332135	LR633953.1	LG11	3332135	0.0944206008583691	0.1507	N	305445982
	LR633953_3413300	LR633953.1	LG11	3413300	0.236170212765957	0.3051	N	305527147
	LR633953_3440671	LR633953.1	LG11	3440671	0.0531914893617021	0.0717	N	305554518
	LR633953_3486761	LR633953.1	LG11	3486761	0.0702127659574468	0.1226	N	305600608
	LR633953_3531062	LR633953.1	LG11	3531062	0.0829787234042553	0.1673	N	305644909
	LR633953_3566945	LR633953.1	LG11	3566945	0.206896551724138	0.3052	N	305680792
	LR633953_3635626	LR633953.1	LG11	3635626	0.134042553191489	0.2288	N	305749473
	LR633953_3677381	LR633953.1	LG11	3677381	0.204255319148936	0.3301	N	305791228
	LR633953_3805844	LR633953.1	LG11	3805844	0.159574468085106	0.2919	N	305919691
	LR633953_4011458	LR633953.1	LG11	4011458	0.0574468085106383	0.1341	N	306125305
	LR633953_4095030	LR633953.1	LG11	4095030	0.208510638297872	0.3102	N	306208877
	LR633953_4183382	LR633953.1	LG11	4183382	0.0872340425531915	0.1371	N	306297229
	LR633953_4189267	LR633953.1	LG11	4189267	0.0888888888888889	0.1122	N	306303114
	LR633953_4191084	LR633953.1	LG11	4191084	0.0808510638297872	0.1399	N	306304931
	LR633953_4198957	LR633953.1	LG11	4198957	0.321276595744681	0.4244	N	306312804
	LR633953_4238209	LR633953.1	LG11	4238209	0.0553191489361702	0.1106	N	306352056
	LR633953_4272171	LR633953.1	LG11	4272171	0.0872340425531915	0.1852	N	306386018
	LR633953_4374711	LR633953.1	LG11	4374711	0.365957446808511	0.4586	N	306488558
	LR633953_4396205	LR633953.1	LG11	4396205	0.106382978723404	0.1887	N	306510052
	LR633953_4435493	LR633953.1	LG11	4435493	0.0517241379310345	0.1203	N	306549340
	LR633953_4590414	LR633953.1	LG11	4590414	0.0622317596566524	0.0976	N	306704261
	LR633953_4644403	LR633953.1	LG11	4644403	0.0787234042553192	0.1417	N	306758250
	LR633953_4756650	LR633953.1	LG11	4756650	0.229787234042553	0.3617	N	306870497
	LR633953_4805597	LR633953.1	LG11	4805597	0.1931330472103	0.3325	N	306919444
	LR633953_4837307	LR633953.1	LG11	4837307	0.361111111111111	0.4943	N	306951154
	LR633953_4936657	LR633953.1	LG11	4936657	0.368085106382979	0.4506	N	307050504
	LR633953_4945889	LR633953.1	LG11	4945889	0.0914893617021277	0.1929	N	307059736
	LR633953_5165330	LR633953.1	LG11	5165330	0.108510638297872	0.1893	N	307279177
	LR633953_5378020	LR633953.1	LG11	5378020	0.0598290598290598	0.0818	N	307491867
	LR633953_5398994	LR633953.1	LG11	5398994	0.393617021276596	0.4318	N	307512841
	LR633953_5456504	LR633953.1	LG11	5456504	0.155982905982906	0.2487	N	307570351
	LR633953_5469395	LR633953.1	LG11	5469395	0.0536480686695279	0.0723	N	307583242
	LR633953_5523280	LR633953.1	LG11	5523280	0.482978723404255	0.4825	N	307637127
	LR633953_5537566	LR633953.1	LG11	5537566	0.202127659574468	0.307	N	307651413
	LR633953_5645149	LR633953.1	LG11	5645149	0.0617021276595745	0.1146	N	307758996
	LR633953_6277777	LR633953.1	LG11	6277777	0.0638297872340425	0.124	N	308391624
	LR633953_6349394	LR633953.1	LG11	6349394	0.221276595744681	0.3459	N	308463241
	LR633953_6416873	LR633953.1	LG11	6416873	0.321276595744681	0.4713	N	308530720
	LR633953_6529521	LR633953.1	LG11	6529521	0.102127659574468	0.1854	N	308643368
	LR633953_6965527	LR633953.1	LG11	6965527	0.106382978723404	0.1547	N	309079374
	LR633953_6997422	LR633953.1	LG11	6997422	0.44468085106383	0.4238	N	309111269
	LR633953_7123711	LR633953.1	LG11	7123711	0.202127659574468	0.3339	N	309237558
	LR633953_7129996	LR633953.1	LG11	7129996	0.0829787234042553	0.13	N	309243843
	LR633953_7134091	LR633953.1	LG11	7134091	0.0808510638297872	0.1629	N	309247938
	LR633953_7321439	LR633953.1	LG11	7321439	0.28936170212766	0.4281	N	309435286
	LR633953_7381176	LR633953.1	LG11	7381176	0.14468085106383	0.2469	N	309495023
	LR633953_7395564	LR633953.1	LG11	7395564	0.2	0.3119	N	309509411
	LR633953_7422621	LR633953.1	LG11	7422621	0.0553191489361702	0.1074	N	309536468
	LR633953_7497303	LR633953.1	LG11	7497303	0.0765957446808511	0.1415	N	309611150
	LR633953_7599068	LR633953.1	LG11	7599068	0.438297872340426	0.4971	N	309712915
	LR633953_7635118	LR633953.1	LG11	7635118	0.156652360515021	0.2377	N	309748965
	LR633953_7671468	LR633953.1	LG11	7671468	0.0662393162393162	0.1355	N	309785315
	LR633953_7679084	LR633953.1	LG11	7679084	0.102127659574468	0.1315	N	309792931
	LR633953_7694011	LR633953.1	LG11	7694011	0.108510638297872	0.1681	N	309807858
	LR633953_7722305	LR633953.1	LG11	7722305	0.356521739130435	0.4698	N	309836152
	LR633953_7737410	LR633953.1	LG11	7737410	0.0765957446808511	0.17	N	309851257
	LR633953_7784891	LR633953.1	LG11	7784891	0.051063829787234	0.0705	N	309898738
	LR633953_7806891	LR633953.1	LG11	7806891	0.217021276595745	0.3665	N	309920738
	LR633953_7906985	LR633953.1	LG11	7906985	0.0729613733905579	0.1502	N	310020832
	LR633953_8223561	LR633953.1	LG11	8223561	0.466517857142857	0.3462	N	310337408
	LR633953_8277176	LR633953.1	LG11	8277176	0.293617021276596	0.4197	N	310391023
	LR633953_8306354	LR633953.1	LG11	8306354	0.354910714285714	0.2207	N	310420201
	LR633953_8350862	LR633953.1	LG11	8350862	0.0770925110132159	0.0723	N	310464709
	LR633953_8367391	LR633953.1	LG11	8367391	0.336170212765957	0.4564	N	310481238
	LR633953_8544095	LR633953.1	LG11	8544095	0.0595744680851064	0.1033	N	310657942
	LR633953_8694961	LR633953.1	LG11	8694961	0.0790598290598291	0.1496	N	310808808
	LR633953_8823041	LR633953.1	LG11	8823041	0.106382978723404	0.1932	N	310936888
	LR633953_8827863	LR633953.1	LG11	8827863	0.265957446808511	0.3845	N	310941710
	LR633953_8915370	LR633953.1	LG11	8915370	0.21063829787234	0.3194	N	311029217
	LR633953_8932080	LR633953.1	LG11	8932080	0.0793991416309013	0.1434	N	311045927
	LR633953_8957324	LR633953.1	LG11	8957324	0.193617021276596	0.3491	N	311071171
	LR633953_8957460	LR633953.1	LG11	8957460	0.0914893617021277	0.1819	N	311071307
	LR633953_8986315	LR633953.1	LG11	8986315	0.212765957446809	0.3386	N	311100162
	LR633953_9114874	LR633953.1	LG11	9114874	0.0617021276595745	0.1061	N	311228721
	LR633953_9277771	LR633953.1	LG11	9277771	0.0872340425531915	0.1569	N	311391618
	LR633953_9327161	LR633953.1	LG11	9327161	0.0574468085106383	0.0833	N	311441008
	LR633953_9369987	LR633953.1	LG11	9369987	0.423404255319149	0.4833	N	311483834
	LR633953_9424248	LR633953.1	LG11	9424248	0.192307692307692	0.2787	N	311538095
	LR633953_9779243	LR633953.1	LG11	9779243	0.0872340425531915	0.1529	N	311893090
	LR633953_9796499	LR633953.1	LG11	9796499	0.180851063829787	0.3144	N	311910346
	LR633953_9941825	LR633953.1	LG11	9941825	0.134042553191489	0.2192	N	312055672
	LR633953_9971122	LR633953.1	LG11	9971122	0.222222222222222	0.2791	N	312084969
	LR633953_9973034	LR633953.1	LG11	9973034	0.102127659574468	0.206	N	312086881
	LR633953_9990384	LR633953.1	LG11	9990384	0.35531914893617	0.4484	N	312104231
	LR633953_9991260	LR633953.1	LG11	9991260	0.188034188034188	0.3364	N	312105107
	LR633953_10032403	LR633953.1	LG11	10032403	0.151063829787234	0.2543	N	312146250
	LR633953_10118126	LR633953.1	LG11	10118126	0.242553191489362	0.3437	N	312231973
	LR633953_10170471	LR633953.1	LG11	10170471	0.119148936170213	0.2308	N	312284318
	LR633953_10238888	LR633953.1	LG11	10238888	0.263948497854077	0.3342	N	312352735
	LR633953_10276952	LR633953.1	LG11	10276952	0.108510638297872	0.1972	N	312390799
	LR633953_10287774	LR633953.1	LG11	10287774	0.402173913043478	0.4233	N	312401621
	LR633953_10313654	LR633953.1	LG11	10313654	0.0617021276595745	0.1363	N	312427501
	LR633953_10392558	LR633953.1	LG11	10392558	0.487234042553191	0.4936	N	312506405
	LR633953_10410901	LR633953.1	LG11	10410901	0.16025641025641	0.274	N	312524748
	LR633953_10532003	LR633953.1	LG11	10532003	0.170940170940171	0.2955	N	312645850
	LR633953_10740849	LR633953.1	LG11	10740849	0.0553191489361702	0.0886	N	312854696
	LR633953_10763790	LR633953.1	LG11	10763790	0.222222222222222	0.3631	N	312877637
	LR633953_10840335	LR633953.1	LG11	10840335	0.051063829787234	0.1167	N	312954182
	LR633953_10852409	LR633953.1	LG11	10852409	0.365957446808511	0.4428	N	312966256
	LR633953_10932662	LR633953.1	LG11	10932662	0.148936170212766	0.2663	N	313046509
	LR633953_10947111	LR633953.1	LG11	10947111	0.123404255319149	0.2057	N	313060958
	LR633953_10953735	LR633953.1	LG11	10953735	0.112765957446809	0.1646	N	313067582
	LR633953_11008792	LR633953.1	LG11	11008792	0.198717948717949	0.2951	N	313122639
	LR633953_11175228	LR633953.1	LG11	11175228	0.051063829787234	0.0884	N	313289075
	LR633953_11213971	LR633953.1	LG11	11213971	0.134042553191489	0.2147	N	313327818
	LR633953_11229133	LR633953.1	LG11	11229133	0.055793991416309	0.0957	N	313342980
	LR633953_11288744	LR633953.1	LG11	11288744	0.0617021276595745	0.1177	N	313402591
	LR633953_11301755	LR633953.1	LG11	11301755	0.0872340425531915	0.1336	N	313415602
	LR633953_11439716	LR633953.1	LG11	11439716	0.0702127659574468	0.1023	N	313553563
	LR633953_11451618	LR633953.1	LG11	11451618	0.317021276595745	0.3741	N	313565465
	LR633953_11455258	LR633953.1	LG11	11455258	0.051063829787234	0.0792	N	313569105
	LR633953_11495458	LR633953.1	LG11	11495458	0.174468085106383	0.2781	N	313609305
	LR633953_11544607	LR633953.1	LG11	11544607	0.0638297872340425	0.1372	N	313658454
	LR633953_11612631	LR633953.1	LG11	11612631	0.116883116883117	0.2141	N	313726478
	LR633953_11745148	LR633953.1	LG11	11745148	0.236170212765957	0.4088	N	313858995
	LR633953_11756986	LR633953.1	LG11	11756986	0.051063829787234	0.1015	N	313870833
	LR633953_11840957	LR633953.1	LG11	11840957	0.0659574468085106	0.1302	N	313954804
	LR633953_12074255	LR633953.1	LG11	12074255	0.051063829787234	0.0876	N	314188102
	LR633953_12208843	LR633953.1	LG11	12208843	0.138297872340426	0.2301	N	314322690
	LR633953_12246402	LR633953.1	LG11	12246402	0.0872340425531915	0.1915	N	314360249
	LR633953_12280750	LR633953.1	LG11	12280750	0.134782608695652	0.1995	N	314394597
	LR633953_12292402	LR633953.1	LG11	12292402	0.35531914893617	0.468	N	314406249
	LR633953_12329996	LR633953.1	LG11	12329996	0.185106382978723	0.3047	N	314443843
	LR633953_12337461	LR633953.1	LG11	12337461	0.0914893617021277	0.1956	N	314451308
	LR633953_12347934	LR633953.1	LG11	12347934	0.0751072961373391	0.0746	N	314461781
	LR633953_12349989	LR633953.1	LG11	12349989	0.0851063829787234	0.1391	N	314463836
	LR633953_12486110	LR633953.1	LG11	12486110	0.234042553191489	0.309	N	314599957
	LR633953_12552327	LR633953.1	LG11	12552327	0.183760683760684	0.3519	N	314666174
	LR633953_12552757	LR633953.1	LG11	12552757	0.121276595744681	0.187	N	314666604
	LR633953_12562674	LR633953.1	LG11	12562674	0.0765957446808511	0.1544	N	314676521
	LR633953_12589861	LR633953.1	LG11	12589861	0.0978723404255319	0.1788	N	314703708
	LR633953_12590268	LR633953.1	LG11	12590268	0.319148936170213	0.4375	N	314704115
	LR633953_12612579	LR633953.1	LG11	12612579	0.0936170212765957	0.1697	N	314726426
	LR633953_12681541	LR633953.1	LG11	12681541	0.325531914893617	0.3559	N	314795388
	LR633953_12689632	LR633953.1	LG11	12689632	0.0638297872340425	0.1087	N	314803479
	LR633953_12745845	LR633953.1	LG11	12745845	0.051063829787234	0.0943	N	314859692
	LR633953_13081411	LR633953.1	LG11	13081411	0.0659574468085106	0.1281	N	315195258
	LR633953_13153808	LR633953.1	LG11	13153808	0.234042553191489	0.3463	N	315267655
	LR633953_13175998	LR633953.1	LG11	13175998	0.0659574468085106	0.1169	N	315289845
	LR633953_13225972	LR633953.1	LG11	13225972	0.0914893617021277	0.2229	N	315339819
	LR633953_13328730	LR633953.1	LG11	13328730	0.0914893617021277	0.1343	N	315442577
	LR633953_13399972	LR633953.1	LG11	13399972	0.242553191489362	0.4444	N	315513819
	LR633953_13603879	LR633953.1	LG11	13603879	0.108510638297872	0.2183	N	315717726
	LR633953_13814203	LR633953.1	LG11	13814203	0.051063829787234	0.0937	N	315928050
	LR633953_13851161	LR633953.1	LG11	13851161	0.165957446808511	0.2924	N	315965008
	LR633953_13907657	LR633953.1	LG11	13907657	0.353191489361702	0.4641	N	316021504
	LR633953_13936275	LR633953.1	LG11	13936275	0.0936170212765957	0.1709	N	316050122
	LR633953_13993239	LR633953.1	LG11	13993239	0.051063829787234	0.086	N	316107086
	LR633953_14191494	LR633953.1	LG11	14191494	0.172340425531915	0.2775	N	316305341
	LR633953_14253925	LR633953.1	LG11	14253925	0.11063829787234	0.1829	N	316367772
	LR633953_14331981	LR633953.1	LG11	14331981	0.436170212765957	0.4756	N	316445828
	LR633953_14345734	LR633953.1	LG11	14345734	0.376595744680851	0.5042	N	316459581
	LR633953_14389733	LR633953.1	LG11	14389733	0.074468085106383	0.1321	N	316503580
	LR633953_14414428	LR633953.1	LG11	14414428	0.0643776824034335	0.146	N	316528275
	LR633953_14424495	LR633953.1	LG11	14424495	0.0735930735930736	0.1123	N	316538342
	LR633953_14435766	LR633953.1	LG11	14435766	0.159574468085106	0.2791	N	316549613
	LR633953_14520512	LR633953.1	LG11	14520512	0.0531914893617021	0.0683	N	316634359
	LR633953_14565042	LR633953.1	LG11	14565042	0.282978723404255	0.4606	N	316678889
	LR633953_14590021	LR633953.1	LG11	14590021	0.263829787234043	0.4103	N	316703868
	LR633953_14592004	LR633953.1	LG11	14592004	0.21063829787234	0.3229	N	316705851
	LR633953_14592970	LR633953.1	LG11	14592970	0.142553191489362	0.2052	N	316706817
	LR633953_14657922	LR633953.1	LG11	14657922	0.0787234042553192	0.1381	N	316771769
	LR633953_14737039	LR633953.1	LG11	14737039	0.238297872340426	0.3766	N	316850886
	LR633953_14957896	LR633953.1	LG11	14957896	0.242553191489362	0.3146	N	317071743
	LR633953_14959617	LR633953.1	LG11	14959617	0.238297872340426	0.3347	N	317073464
	LR633953_15144724	LR633953.1	LG11	15144724	0.0553191489361702	0.1098	N	317258571
	LR633953_15284355	LR633953.1	LG11	15284355	0.267094017094017	0.4161	N	317398202
	LR633953_15304601	LR633953.1	LG11	15304601	0.0553191489361702	0.1284	N	317418448
	LR633953_15326863	LR633953.1	LG11	15326863	0.0680851063829787	0.0998	N	317440710
	LR633953_15358540	LR633953.1	LG11	15358540	0.0978723404255319	0.1923	N	317472387
	LR633953_15381768	LR633953.1	LG11	15381768	0.0702127659574468	0.1657	N	317495615
	LR633953_15468144	LR633953.1	LG11	15468144	0.138297872340426	0.2185	N	317581991
	LR633953_15477770	LR633953.1	LG11	15477770	0.074468085106383	0.1394	N	317591617
	LR633953_15505078	LR633953.1	LG11	15505078	0.202127659574468	0.3076	N	317618925
	LR633953_15533709	LR633953.1	LG11	15533709	0.106382978723404	0.1285	N	317647556
	LR633953_15542570	LR633953.1	LG11	15542570	0.134199134199134	0.1955	N	317656417
	LR633953_15544624	LR633953.1	LG11	15544624	0.0978723404255319	0.1748	N	317658471
	LR633953_15546393	LR633953.1	LG11	15546393	0.106382978723404	0.1764	N	317660240
	LR633953_15592697	LR633953.1	LG11	15592697	0.0829787234042553	0.1329	N	317706544
	LR633953_15629131	LR633953.1	LG11	15629131	0.170940170940171	0.2288	N	317742978
	LR633953_15714574	LR633953.1	LG11	15714574	0.119148936170213	0.2296	N	317828421
	LR633953_15931045	LR633953.1	LG11	15931045	0.136170212765957	0.2359	N	318044892
	LR633953_15940701	LR633953.1	LG11	15940701	0.113247863247863	0.2017	N	318054548
	LR633953_16044583	LR633953.1	LG11	16044583	0.472340425531915	0.4723	N	318158430
	LR633953_16131965	LR633953.1	LG11	16131965	0.117521367521368	0.2306	N	318245812
	LR633953_16265977	LR633953.1	LG11	16265977	0.209401709401709	0.2582	N	318379824
	LR633953_16285266	LR633953.1	LG11	16285266	0.411637931034483	0.4705	N	318399113
	LR633953_16467654	LR633953.1	LG11	16467654	0.261702127659574	0.4386	N	318581501
	LR633953_16556046	LR633953.1	LG11	16556046	0.240425531914894	0.3962	N	318669893
	LR633953_16623232	LR633953.1	LG11	16623232	0.285106382978723	0.4342	N	318737079
	LR633953_16850260	LR633953.1	LG11	16850260	0.119148936170213	0.2167	N	318964107
	LR633953_16874992	LR633953.1	LG11	16874992	0.106382978723404	0.1689	N	318988839
	LR633953_16879227	LR633953.1	LG11	16879227	0.11965811965812	0.149	N	318993074
	LR633953_16950055	LR633953.1	LG11	16950055	0.229787234042553	0.3494	N	319063902
	LR633953_16954297	LR633953.1	LG11	16954297	0.0531914893617021	0.0892	N	319068144
	LR633953_17422336	LR633953.1	LG11	17422336	0.0829787234042553	0.1645	N	319536183
	LR633953_17443649	LR633953.1	LG11	17443649	0.21063829787234	0.3356	N	319557496
	LR633953_17471383	LR633953.1	LG11	17471383	0.0553191489361702	0.1023	N	319585230
	LR633953_17538655	LR633953.1	LG11	17538655	0.161702127659574	0.2908	N	319652502
	LR633953_17561806	LR633953.1	LG11	17561806	0.268085106382979	0.4488	N	319675653
	LR633953_17583221	LR633953.1	LG11	17583221	0.204255319148936	0.3447	N	319697068
	LR633953_17589716	LR633953.1	LG11	17589716	0.0531914893617021	0.1089	N	319703563
	LR633953_17608561	LR633953.1	LG11	17608561	0.0531914893617021	0.1035	N	319722408
	LR633953_17621623	LR633953.1	LG11	17621623	0.0638297872340425	0.1273	N	319735470
	LR633953_17625122	LR633953.1	LG11	17625122	0.123404255319149	0.2243	N	319738969
	LR633953_17691379	LR633953.1	LG11	17691379	0.131914893617021	0.2339	N	319805226
	LR633953_17725002	LR633953.1	LG11	17725002	0.195744680851064	0.3384	N	319838849
	LR633953_17733335	LR633953.1	LG11	17733335	0.0531914893617021	0.1173	N	319847182
	LR633953_17757408	LR633953.1	LG11	17757408	0.338297872340426	0.4488	N	319871255
	LR633953_17891507	LR633953.1	LG11	17891507	0.0574468085106383	0.083	N	320005354
	LR633953_17902850	LR633953.1	LG11	17902850	0.134042553191489	0.2428	N	320016697
	LR633953_17948169	LR633953.1	LG11	17948169	0.170212765957447	0.2976	N	320062016
	LR633953_17959890	LR633953.1	LG11	17959890	0.253191489361702	0.3669	N	320073737
	LR633953_18025073	LR633953.1	LG11	18025073	0.372340425531915	0.4609	N	320138920
	LR633953_18132676	LR633953.1	LG11	18132676	0.131004366812227	0.2262	N	320246523
	LR633953_18139592	LR633953.1	LG11	18139592	0.0617021276595745	0.1033	N	320253439
	LR633953_18178297	LR633953.1	LG11	18178297	0.108510638297872	0.196	N	320292144
	LR633953_18196036	LR633953.1	LG11	18196036	0.123404255319149	0.2052	N	320309883
	LR633953_18213214	LR633953.1	LG11	18213214	0.0790598290598291	0.125	N	320327061
	LR633953_18235537	LR633953.1	LG11	18235537	0.423404255319149	0.4769	N	320349384
	LR633953_18236560	LR633953.1	LG11	18236560	0.0538793103448276	0.0606	N	320350407
	LR633953_18245887	LR633953.1	LG11	18245887	0.302127659574468	0.4156	N	320359734
	LR633953_18247807	LR633953.1	LG11	18247807	0.372340425531915	0.4856	N	320361654
	LR633953_18260556	LR633953.1	LG11	18260556	0.268085106382979	0.3618	N	320374403
	LR633953_18394223	LR633953.1	LG11	18394223	0.440425531914894	0.5302	N	320508070
	LR633953_18453631	LR633953.1	LG11	18453631	0.164473684210526	0.2381	N	320567478
	LR633953_18473446	LR633953.1	LG11	18473446	0.349344978165939	0.3323	N	320587293
	LR633953_18476272	LR633953.1	LG11	18476272	0.157446808510638	0.2643	N	320590119
	LR633953_18487678	LR633953.1	LG11	18487678	0.123404255319149	0.1965	N	320601525
	LR633953_18571355	LR633953.1	LG11	18571355	0.202127659574468	0.2913	N	320685202
	LR633953_18684103	LR633953.1	LG11	18684103	0.308510638297872	0.3838	N	320797950
	LR633953_18746855	LR633953.1	LG11	18746855	0.463829787234043	0.5409	N	320860702
	LR633953_18748352	LR633953.1	LG11	18748352	0.402127659574468	0.4828	N	320862199
	LR633953_18782670	LR633953.1	LG11	18782670	0.0982905982905983	0.183	N	320896517
	LR633953_18835485	LR633953.1	LG11	18835485	0.051063829787234	0.0944	N	320949332
	LR633953_18911632	LR633953.1	LG11	18911632	0.123404255319149	0.1836	N	321025479
	LR633953_19044823	LR633953.1	LG11	19044823	0.493617021276596	0.4866	N	321158670
	LR633953_19050156	LR633953.1	LG11	19050156	0.178723404255319	0.3145	N	321164003
	LR633953_19215095	LR633953.1	LG11	19215095	0.180851063829787	0.2967	N	321328942
	LR633953_19386478	LR633953.1	LG11	19386478	0.0872340425531915	0.1293	N	321500325
	LR633953_19466996	LR633953.1	LG11	19466996	0.0531914893617021	0.0859	N	321580843
	LR633953_19484824	LR633953.1	LG11	19484824	0.0765957446808511	0.1365	N	321598671
	LR633953_19487159	LR633953.1	LG11	19487159	0.0914893617021277	0.1644	N	321601006
	LR633953_19648217	LR633953.1	LG11	19648217	0.121276595744681	0.2059	N	321762064
	LR633953_19690366	LR633953.1	LG11	19690366	0.0574468085106383	0.1062	N	321804213
	LR633953_19745566	LR633953.1	LG11	19745566	0.108510638297872	0.1974	N	321859413
	LR633953_19774805	LR633953.1	LG11	19774805	0.227659574468085	0.3335	N	321888652
	LR633953_20012551	LR633953.1	LG11	20012551	0.423404255319149	0.4612	N	322126398
	LR633953_20016838	LR633953.1	LG11	20016838	0.12987012987013	0.1217	N	322130685
	LR633953_20039155	LR633953.1	LG11	20039155	0.257446808510638	0.3823	N	322153002
	LR633953_20127813	LR633953.1	LG11	20127813	0.0957446808510638	0.1619	N	322241660
	LR633953_20155747	LR633953.1	LG11	20155747	0.176595744680851	0.2822	N	322269594
	LR633953_20180062	LR633953.1	LG11	20180062	0.497872340425532	0.4357	N	322293909
	LR633953_20214486	LR633953.1	LG11	20214486	0.176595744680851	0.2909	N	322328333
	LR633953_20293237	LR633953.1	LG11	20293237	0.0829787234042553	0.1204	N	322407084
	LR633953_20366009	LR633953.1	LG11	20366009	0.0723404255319149	0.1657	N	322479856
	LR633953_20367351	LR633953.1	LG11	20367351	0.11063829787234	0.179	N	322481198
	LR633953_20407845	LR633953.1	LG11	20407845	0.0702127659574468	0.1282	N	322521692
	LR633953_20448031	LR633953.1	LG11	20448031	0.117521367521368	0.1934	N	322561878
	LR633953_20454778	LR633953.1	LG11	20454778	0.074468085106383	0.1548	N	322568625
	LR633953_20521099	LR633953.1	LG11	20521099	0.376595744680851	0.444	N	322634946
	LR633953_20522082	LR633953.1	LG11	20522082	0.114893617021277	0.1843	N	322635929
	LR633953_20622484	LR633953.1	LG11	20622484	0.126609442060086	0.1986	N	322736331
	LR633953_20636277	LR633953.1	LG11	20636277	0.178723404255319	0.2054	N	322750124
	LR633953_20649640	LR633953.1	LG11	20649640	0.4	0.472	N	322763487
	LR633953_20650212	LR633953.1	LG11	20650212	0.41063829787234	0.4555	N	322764059
	LR633953_20652946	LR633953.1	LG11	20652946	0.455752212389381	0.4089	N	322766793
	LR633953_20690721	LR633953.1	LG11	20690721	0.376595744680851	0.5028	N	322804568
	LR633953_20748032	LR633953.1	LG11	20748032	0.385106382978723	0.4377	N	322861879
	LR633953_20793306	LR633953.1	LG11	20793306	0.0829787234042553	0.128	N	322907153
	LR633953_20857642	LR633953.1	LG11	20857642	0.134042553191489	0.2611	N	322971489
	LR633953_20912109	LR633953.1	LG11	20912109	0.146808510638298	0.2619	N	323025956
	LR633953_20945389	LR633953.1	LG11	20945389	0.48936170212766	0.4573	N	323059236
	LR633953_20996462	LR633953.1	LG11	20996462	0.0829787234042553	0.1408	N	323110309
	LR633953_21021614	LR633953.1	LG11	21021614	0.14957264957265	0.2646	N	323135461
	LR633953_21204913	LR633953.1	LG11	21204913	0.0531914893617021	0.1302	N	323318760
	LR633953_21268959	LR633953.1	LG11	21268959	0.191489361702128	0.3435	N	323382806
	LR633953_21280345	LR633953.1	LG11	21280345	0.119148936170213	0.2167	N	323394192
	LR633953_21287870	LR633953.1	LG11	21287870	0.0957446808510638	0.1512	N	323401717
	LR633953_21318740	LR633953.1	LG11	21318740	0.0893617021276596	0.1713	N	323432587
	LR633953_21368182	LR633953.1	LG11	21368182	0.150862068965517	0.2046	N	323482029
	LR633953_21451109	LR633953.1	LG11	21451109	0.0574468085106383	0.1114	N	323564956
	LR633953_21504015	LR633953.1	LG11	21504015	0.106382978723404	0.1813	N	323617862
	LR633953_21528128	LR633953.1	LG11	21528128	0.0829787234042553	0.1914	N	323641975
	LR633953_21543712	LR633953.1	LG11	21543712	0.0705128205128205	0.1295	N	323657559
	LR633953_21547812	LR633953.1	LG11	21547812	0.304255319148936	0.4174	N	323661659
	LR633953_21563493	LR633953.1	LG11	21563493	0.263829787234043	0.402	N	323677340
	LR633953_21567080	LR633953.1	LG11	21567080	0.325531914893617	0.4587	N	323680927
	LR633953_21575077	LR633953.1	LG11	21575077	0.169527896995708	0.3272	N	323688924
	LR633953_21586169	LR633953.1	LG11	21586169	0.202991452991453	0.3301	N	323700016
	LR633953_21614120	LR633953.1	LG11	21614120	0.125531914893617	0.2013	N	323727967
	LR633953_21627388	LR633953.1	LG11	21627388	0.333333333333333	0.3883	N	323741235
	LR633953_21665698	LR633953.1	LG11	21665698	0.180851063829787	0.2731	N	323779545
	LR633953_21671762	LR633953.1	LG11	21671762	0.292735042735043	0.3977	N	323785609
	LR633953_21676630	LR633953.1	LG11	21676630	0.257446808510638	0.3115	N	323790477
	LR633953_21697131	LR633953.1	LG11	21697131	0.0553191489361702	0.1094	N	323810978
	LR633953_21738016	LR633953.1	LG11	21738016	0.390557939914163	0.4202	N	323851863
	LR633953_21781077	LR633953.1	LG11	21781077	0.186695278969957	0.3222	N	323894924
	LR633953_21798328	LR633953.1	LG11	21798328	0.163829787234043	0.3669	N	323912175
	LR633953_21805750	LR633953.1	LG11	21805750	0.0957446808510638	0.1875	N	323919597
	LR633953_21813473	LR633953.1	LG11	21813473	0.100858369098712	0.1364	N	323927320
	LR633953_21865324	LR633953.1	LG11	21865324	0.217021276595745	0.2562	N	323979171
	LR633953_22015512	LR633953.1	LG11	22015512	0.058695652173913	0.1021	N	324129359
	LR633953_22045696	LR633953.1	LG11	22045696	0.229787234042553	0.3841	N	324159543
	LR633953_22048010	LR633953.1	LG11	22048010	0.3	0.4381	N	324161857
	LR633953_22126691	LR633953.1	LG11	22126691	0.0553191489361702	0.0992	N	324240538
	LR633953_22131376	LR633953.1	LG11	22131376	0.285714285714286	0.5183	N	324245223
	LR633953_22189853	LR633953.1	LG11	22189853	0.0617021276595745	0.097	N	324303700
	LR633953_22264969	LR633953.1	LG11	22264969	0.170305676855895	0.2448	N	324378816
	LR633953_22281430	LR633953.1	LG11	22281430	0.128205128205128	0.2304	N	324395277
	LR633953_22322540	LR633953.1	LG11	22322540	0.208510638297872	0.2627	N	324436387
	LR633953_22422853	LR633953.1	LG11	22422853	0.0531914893617021	0.1027	N	324536700
	LR633953_22425634	LR633953.1	LG11	22425634	0.11063829787234	0.194	N	324539481
	LR633953_22474031	LR633953.1	LG11	22474031	0.0595744680851064	0.1004	N	324587878
	LR633953_22569763	LR633953.1	LG11	22569763	0.146808510638298	0.2343	N	324683610
	LR633953_22634988	LR633953.1	LG11	22634988	0.182978723404255	0.2856	N	324748835
	LR633953_22654380	LR633953.1	LG11	22654380	0.0595744680851064	0.1419	N	324768227
	LR633953_22714347	LR633953.1	LG11	22714347	0.264069264069264	0.3484	N	324828194
	LR633953_22733064	LR633953.1	LG11	22733064	0.159574468085106	0.2483	N	324846911
	LR633953_22770704	LR633953.1	LG11	22770704	0.0787234042553192	0.1391	N	324884551
	LR633953_22781954	LR633953.1	LG11	22781954	0.0747863247863248	0.13	N	324895801
	LR633953_22802801	LR633953.1	LG11	22802801	0.274468085106383	0.4098	N	324916648
	LR633953_22821379	LR633953.1	LG11	22821379	0.0595744680851064	0.1079	N	324935226
	LR633953_22969530	LR633953.1	LG11	22969530	0.134042553191489	0.262	N	325083377
	LR633953_23051017	LR633953.1	LG11	23051017	0.108510638297872	0.1831	N	325164864
	LR633953_23093909	LR633953.1	LG11	23093909	0.0598290598290598	0.1298	N	325207756
	LR633953_23099167	LR633953.1	LG11	23099167	0.119148936170213	0.1946	N	325213014
	LR633953_23182611	LR633953.1	LG11	23182611	0.0595744680851064	0.1235	N	325296458
	LR633953_23205908	LR633953.1	LG11	23205908	0.111111111111111	0.1708	N	325319755
	LR633953_23286099	LR633953.1	LG11	23286099	0.163829787234043	0.3061	N	325399946
	LR633953_23286969	LR633953.1	LG11	23286969	0.159574468085106	0.2772	N	325400816
	LR633953_23300609	LR633953.1	LG11	23300609	0.353191489361702	0.4806	N	325414456
	LR633953_23304481	LR633953.1	LG11	23304481	0.0595744680851064	0.0933	N	325418328
	LR633953_23306158	LR633953.1	LG11	23306158	0.140425531914894	0.2479	N	325420005
	LR633953_23345037	LR633953.1	LG11	23345037	0.198275862068966	0.3111	N	325458884
	LR633953_23363064	LR633953.1	LG11	23363064	0.127659574468085	0.2491	N	325476911
	LR633953_23367327	LR633953.1	LG11	23367327	0.380851063829787	0.4928	N	325481174
	LR633953_23374707	LR633953.1	LG11	23374707	0.2	0.3095	N	325488554
	LR633953_23463777	LR633953.1	LG11	23463777	0.0815450643776824	0.1597	N	325577624
	LR633953_23489337	LR633953.1	LG11	23489337	0.178723404255319	0.2838	N	325603184
	LR633953_23504912	LR633953.1	LG11	23504912	0.102127659574468	0.1874	N	325618759
	LR633953_23528424	LR633953.1	LG11	23528424	0.0625	0.0946	N	325642271
	LR633953_23561908	LR633953.1	LG11	23561908	0.279475982532751	0.4211	N	325675755
	LR633953_23735859	LR633953.1	LG11	23735859	0.246808510638298	0.3862	N	325849706
	LR633953_23782398	LR633953.1	LG11	23782398	0.0659574468085106	0.1322	N	325896245
	LR633953_23796052	LR633953.1	LG11	23796052	0.0659574468085106	0.1348	N	325909899
	LR633953_23820501	LR633953.1	LG11	23820501	0.325531914893617	0.5156	N	325934348
	LR633953_23871648	LR633953.1	LG11	23871648	0.0531914893617021	0.1045	N	325985495
	LR633953_23888912	LR633953.1	LG11	23888912	0.0666666666666667	0.1006	N	326002759
	LR633953_23934136	LR633953.1	LG11	23934136	0.405286343612335	0.293	N	326047983
	LR633953_23977003	LR633953.1	LG11	23977003	0.0702127659574468	0.1196	N	326090850
	LR633953_23993987	LR633953.1	LG11	23993987	0.338297872340426	0.4489	N	326107834
	LR633953_24043970	LR633953.1	LG11	24043970	0.18936170212766	0.3017	N	326157817
	LR633953_24346952	LR633953.1	LG11	24346952	0.168085106382979	0.274	N	326460799
	LR633953_24371850	LR633953.1	LG11	24371850	0.0872340425531915	0.1569	N	326485697
	LR633953_24385209	LR633953.1	LG11	24385209	0.308510638297872	0.3654	N	326499056
	LR633953_24457788	LR633953.1	LG11	24457788	0.0702127659574468	0.0944	N	326571635
	LR633953_24477756	LR633953.1	LG11	24477756	0.1	0.1695	N	326591603
	LR633953_24639776	LR633953.1	LG11	24639776	0.45531914893617	0.5176	N	326753623
	LR633953_24642736	LR633953.1	LG11	24642736	0.140425531914894	0.2421	N	326756583
	LR633953_24675954	LR633953.1	LG11	24675954	0.270212765957447	0.3685	N	326789801
	LR633953_24678095	LR633953.1	LG11	24678095	0.246808510638298	0.3495	N	326791942
	LR633953_24709387	LR633953.1	LG11	24709387	0.131914893617021	0.2575	N	326823234
	LR633953_24712364	LR633953.1	LG11	24712364	0.295744680851064	0.4488	N	326826211
	LR633953_24745017	LR633953.1	LG11	24745017	0.0833333333333333	0.1198	N	326858864
	LR633953_24822937	LR633953.1	LG11	24822937	0.357456140350877	0.3288	N	326936784
	LR633953_24830073	LR633953.1	LG11	24830073	0.206382978723404	0.3828	N	326943920
	LR633953_24909727	LR633953.1	LG11	24909727	0.448936170212766	0.4411	N	327023574
	LR633953_24972913	LR633953.1	LG11	24972913	0.34468085106383	0.5356	N	327086760
	LR633953_24981990	LR633953.1	LG11	24981990	0.102127659574468	0.2252	N	327095837
	LR633953_24996363	LR633953.1	LG11	24996363	0.121276595744681	0.2596	N	327110210
	LR633953_25077169	LR633953.1	LG11	25077169	0.287234042553192	0.4809	N	327191016
	LR633953_25114109	LR633953.1	LG11	25114109	0.181623931623932	0.3463	N	327227956
	LR633953_25138512	LR633953.1	LG11	25138512	0.0702127659574468	0.1508	N	327252359
	LR633953_25146012	LR633953.1	LG11	25146012	0.0531914893617021	0.0951	N	327259859
	LR633953_25260423	LR633953.1	LG11	25260423	0.291489361702128	0.4252	N	327374270
	LR633953_25277061	LR633953.1	LG11	25277061	0.248936170212766	0.366	N	327390908
	LR633953_25315698	LR633953.1	LG11	25315698	0.0789473684210526	0.0989	N	327429545
	LR633953_25331479	LR633953.1	LG11	25331479	0.125541125541126	0.1944	N	327445326
	LR633953_25338983	LR633953.1	LG11	25338983	0.0576923076923077	0.0661	N	327452830
	LR633953_25341893	LR633953.1	LG11	25341893	0.403083700440529	0.4325	N	327455740
	LR633953_25347167	LR633953.1	LG11	25347167	0.131914893617021	0.2409	N	327461014
	LR633953_25810860	LR633953.1	LG11	25810860	0.21063829787234	0.3373	N	327924707
	LR633953_25836188	LR633953.1	LG11	25836188	0.201754385964912	0.3274	N	327950035
	LR633953_25852668	LR633953.1	LG11	25852668	0.280851063829787	0.3761	N	327966515
	LR633953_25867532	LR633953.1	LG11	25867532	0.158119658119658	0.2728	N	327981379
	LR633953_25867649	LR633953.1	LG11	25867649	0.112765957446809	0.2072	N	327981496
	LR633953_25941841	LR633953.1	LG11	25941841	0.253218884120172	0.3641	N	328055688
	LR633953_25951769	LR633953.1	LG11	25951769	0.0598290598290598	0.0847	N	328065616
	LR633953_25952426	LR633953.1	LG11	25952426	0.28936170212766	0.434	N	328066273
	LR633953_25958247	LR633953.1	LG11	25958247	0.114893617021277	0.1508	N	328072094
	LR633953_25995603	LR633953.1	LG11	25995603	0.210869565217391	0.2791	N	328109450
	LR633953_26004417	LR633953.1	LG11	26004417	0.175213675213675	0.3348	N	328118264
	LR633953_26029908	LR633953.1	LG11	26029908	0.495744680851064	0.5325	N	328143755
	LR633953_26151584	LR633953.1	LG11	26151584	0.247863247863248	0.3513	N	328265431
	LR633953_26164092	LR633953.1	LG11	26164092	0.0663716814159292	0.1328	N	328277939
	LR633953_26173140	LR633953.1	LG11	26173140	0.219148936170213	0.4191	N	328286987
	LR633953_26260461	LR633953.1	LG11	26260461	0.212765957446809	0.3446	N	328374308
	LR633953_26305764	LR633953.1	LG11	26305764	0.214893617021277	0.362	N	328419611
	LR633953_26316616	LR633953.1	LG11	26316616	0.484848484848485	0.5285	N	328430463
	LR633953_26367439	LR633953.1	LG11	26367439	0.172340425531915	0.2635	N	328481286
	LR633953_26400760	LR633953.1	LG11	26400760	0.104255319148936	0.2008	N	328514607
	LR633953_26401790	LR633953.1	LG11	26401790	0.170212765957447	0.325	N	328515637
	LR633953_26440710	LR633953.1	LG11	26440710	0.0531914893617021	0.0885	N	328554557
	LR633953_26451270	LR633953.1	LG11	26451270	0.34468085106383	0.4652	N	328565117
	LR633953_26452237	LR633953.1	LG11	26452237	0.0617021276595745	0.1121	N	328566084
	LR633953_26455347	LR633953.1	LG11	26455347	0.117021276595745	0.2066	N	328569194
	LR633953_26558108	LR633953.1	LG11	26558108	0.378723404255319	0.4735	N	328671955
	LR633953_26680414	LR633953.1	LG11	26680414	0.140425531914894	0.2204	N	328794261
	LR633953_26822578	LR633953.1	LG11	26822578	0.336170212765957	0.421	N	328936425
	LR633953_26890670	LR633953.1	LG11	26890670	0.197872340425532	0.3477	N	329004517
	LR633953_26907277	LR633953.1	LG11	26907277	0.0793991416309013	0.1796	N	329021124
	LR633953_26922730	LR633953.1	LG11	26922730	0.238297872340426	0.423	N	329036577
	LR633953_27030893	LR633953.1	LG11	27030893	0.221276595744681	0.3319	N	329144740
	LR633953_27096028	LR633953.1	LG11	27096028	0.187234042553191	0.2868	N	329209875
	LR633953_27104614	LR633953.1	LG11	27104614	0.238297872340426	0.3584	N	329218461
	LR633953_27201396	LR633953.1	LG11	27201396	0.0978723404255319	0.1876	N	329315243
	LR633953_27208272	LR633953.1	LG11	27208272	0.278969957081545	0.3622	N	329322119
	LR633953_27264938	LR633953.1	LG11	27264938	0.123404255319149	0.2397	N	329378785
	LR633953_27417644	LR633953.1	LG11	27417644	0.079646017699115	0.0681	N	329531491
	LR633953_27430911	LR633953.1	LG11	27430911	0.0702127659574468	0.1139	N	329544758
	LR633953_27502718	LR633953.1	LG11	27502718	0.0914893617021277	0.1652	N	329616565
	LR633953_27527723	LR633953.1	LG11	27527723	0.334042553191489	0.4604	N	329641570
	LR633953_27687068	LR633953.1	LG11	27687068	0.0595744680851064	0.121	N	329800915
	LR633953_27716222	LR633953.1	LG11	27716222	0.117021276595745	0.2253	N	329830069
	LR633953_27780013	LR633953.1	LG11	27780013	0.267094017094017	0.3067	N	329893860
	LR633953_27807677	LR633953.1	LG11	27807677	0.38936170212766	0.455	N	329921524
	LR633953_27830694	LR633953.1	LG11	27830694	0.268085106382979	0.3562	N	329944541
	LR633953_27987378	LR633953.1	LG11	27987378	0.136563876651982	0.1085	N	330101225
	LR633953_28018895	LR633953.1	LG11	28018895	0.41063829787234	0.4758	N	330132742
	LR633953_28061000	LR633953.1	LG11	28061000	0.0751072961373391	0.1508	N	330174847
	LR633953_28140255	LR633953.1	LG11	28140255	0.153191489361702	0.2209	N	330254102
	LR633953_28148479	LR633953.1	LG11	28148479	0.0787234042553192	0.1525	N	330262326
	LR633953_28260165	LR633953.1	LG11	28260165	0.111111111111111	0.1355	N	330374012
	LR633953_28273668	LR633953.1	LG11	28273668	0.0808510638297872	0.1408	N	330387515
	LR633953_28299681	LR633953.1	LG11	28299681	0.345132743362832	0.3116	N	330413528
	LR633953_28319638	LR633953.1	LG11	28319638	0.268085106382979	0.3524	N	330433485
	LR633953_28426713	LR633953.1	LG11	28426713	0.327659574468085	0.4324	N	330540560
	LR633953_28455575	LR633953.1	LG11	28455575	0.0851063829787234	0.1713	N	330569422
	LR633953_28479810	LR633953.1	LG11	28479810	0.108510638297872	0.2576	N	330593657
	LR633953_28548377	LR633953.1	LG11	28548377	0.168085106382979	0.2319	N	330662224
	LR633953_28624085	LR633953.1	LG11	28624085	0.204255319148936	0.3125	N	330737932
	LR633953_28663712	LR633953.1	LG11	28663712	0.369098712446352	0.2828	N	330777559
	LR633953_28683874	LR633953.1	LG11	28683874	0.0936170212765957	0.1477	N	330797721
	LR633953_28904613	LR633953.1	LG11	28904613	0.317021276595745	0.4382	N	331018460
	LR633953_28933928	LR633953.1	LG11	28933928	0.134042553191489	0.2455	N	331047775
	LR633953_28938051	LR633953.1	LG11	28938051	0.205627705627706	0.2359	N	331051898
	LR633953_28981371	LR633953.1	LG11	28981371	0.0702127659574468	0.1415	N	331095218
	LR633953_29207873	LR633953.1	LG11	29207873	0.147435897435897	0.222	N	331321720
	LR633953_29228402	LR633953.1	LG11	29228402	0.0531914893617021	0.0779	N	331342249
	LR633953_29329741	LR633953.1	LG11	29329741	0.404255319148936	0.4156	N	331443588
	LR633953_29351179	LR633953.1	LG11	29351179	0.104255319148936	0.1713	N	331465026
	LR633953_29374182	LR633953.1	LG11	29374182	0.325531914893617	0.4859	N	331488029
	LR633953_29684199	LR633953.1	LG11	29684199	0.0553191489361702	0.1047	N	331798046
	LR633953_29702453	LR633953.1	LG11	29702453	0.146808510638298	0.2466	N	331816300
	LR633953_29731809	LR633953.1	LG11	29731809	0.0595744680851064	0.0749	N	331845656
	LR633953_29743822	LR633953.1	LG11	29743822	0.154867256637168	0.1607	N	331857669
	LR633953_29753314	LR633953.1	LG11	29753314	0.162393162393162	0.2669	N	331867161
	LR633953_29758207	LR633953.1	LG11	29758207	0.346808510638298	0.3282	N	331872054
	LR633953_29811901	LR633953.1	LG11	29811901	0.183189655172414	0.2475	N	331925748
	LR633953_29830218	LR633953.1	LG11	29830218	0.202643171806167	0.2635	N	331944065
	LR633953_29852014	LR633953.1	LG11	29852014	0.314893617021277	0.42	N	331965861
	LR633953_29859641	LR633953.1	LG11	29859641	0.372340425531915	0.4982	N	331973488
	LR633953_29895789	LR633953.1	LG11	29895789	0.202127659574468	0.3531	N	332009636
	LR633953_29899208	LR633953.1	LG11	29899208	0.270212765957447	0.4363	N	332013055
	LR633953_30050604	LR633953.1	LG11	30050604	0.182978723404255	0.3325	N	332164451
	LR633953_30054667	LR633953.1	LG11	30054667	0.0829787234042553	0.1795	N	332168514
	LR633953_30333493	LR633953.1	LG11	30333493	0.174468085106383	0.293	N	332447340
	LR633953_30658180	LR633953.1	LG11	30658180	0.195744680851064	0.4001	N	332772027
	LR633954_107298	LR633954.1	LG12	107298	0.051063829787234	0.0759	N	332879325
	LR633954_275595	LR633954.1	LG12	275595	0.146808510638298	0.2236	N	333047622
	LR633954_450059	LR633954.1	LG12	450059	0.270212765957447	0.4155	N	333222086
	LR633954_658292	LR633954.1	LG12	658292	0.129787234042553	0.2012	Y	333430319
	LR633954_1064904	LR633954.1	LG12	1064904	0.0553191489361702	0.0837	Y	333836931
	LR633954_1135475	LR633954.1	LG12	1135475	0.0957446808510638	0.1933	Y	333907502
	LR633954_1236437	LR633954.1	LG12	1236437	0.236170212765957	0.3653	Y	334008464
	LR633954_1527189	LR633954.1	LG12	1527189	0.285106382978723	0.4096	Y	334299216
	LR633954_1648625	LR633954.1	LG12	1648625	0.333333333333333	0.4373	Y	334420652
	LR633954_1833612	LR633954.1	LG12	1833612	0.365957446808511	0.4394	Y	334605639
	LR633954_1929936	LR633954.1	LG12	1929936	0.251063829787234	0.3858	Y	334701963
	LR633954_2088064	LR633954.1	LG12	2088064	0.229787234042553	0.3555	Y	334860091
	LR633954_2105801	LR633954.1	LG12	2105801	0.153191489361702	0.3058	Y	334877828
	LR633954_2166298	LR633954.1	LG12	2166298	0.051063829787234	0.0814	Y	334938325
	LR633954_2257199	LR633954.1	LG12	2257199	0.286026200873362	0.3565	Y	335029226
	LR633954_2258637	LR633954.1	LG12	2258637	0.434042553191489	0.5225	Y	335030664
	LR633954_2300636	LR633954.1	LG12	2300636	0.208510638297872	0.3159	Y	335072663
	LR633954_2315077	LR633954.1	LG12	2315077	0.246696035242291	0.2481	Y	335087104
	LR633954_2327139	LR633954.1	LG12	2327139	0.476293103448276	0.5073	Y	335099166
	LR633954_2378966	LR633954.1	LG12	2378966	0.114893617021277	0.2171	Y	335150993
	LR633954_2413215	LR633954.1	LG12	2413215	0.242424242424242	0.3394	Y	335185242
	LR633954_2671866	LR633954.1	LG12	2671866	0.206382978723404	0.3708	Y	335443893
	LR633954_2725645	LR633954.1	LG12	2725645	0.214893617021277	0.3337	Y	335497672
	LR633954_2886175	LR633954.1	LG12	2886175	0.0638297872340425	0.1154	Y	335658202
	LR633954_2994875	LR633954.1	LG12	2994875	0.051063829787234	0.0917	Y	335766902
	LR633954_3019625	LR633954.1	LG12	3019625	0.0702127659574468	0.1384	Y	335791652
	LR633954_3104327	LR633954.1	LG12	3104327	0.0680851063829787	0.1	Y	335876354
	LR633954_3176236	LR633954.1	LG12	3176236	0.459227467811159	0.4407	Y	335948263
	LR633954_3319127	LR633954.1	LG12	3319127	0.0765957446808511	0.1517	Y	336091154
	LR633954_3461932	LR633954.1	LG12	3461932	0.18936170212766	0.3111	Y	336233959
	LR633954_3528916	LR633954.1	LG12	3528916	0.260683760683761	0.3221	Y	336300943
	LR633954_3606096	LR633954.1	LG12	3606096	0.0903083700440529	0.1483	Y	336378123
	LR633954_3754093	LR633954.1	LG12	3754093	0.285106382978723	0.3896	Y	336526120
	LR633954_3807594	LR633954.1	LG12	3807594	0.172340425531915	0.2915	Y	336579621
	LR633954_3825468	LR633954.1	LG12	3825468	0.0772532188841202	0.1046	Y	336597495
	LR633954_3879123	LR633954.1	LG12	3879123	0.204255319148936	0.3336	Y	336651150
	LR633954_3927369	LR633954.1	LG12	3927369	0.406382978723404	0.4627	Y	336699396
	LR633954_3952858	LR633954.1	LG12	3952858	0.0574468085106383	0.1087	Y	336724885
	LR633954_4192759	LR633954.1	LG12	4192759	0.253191489361702	0.367	Y	336964786
	LR633954_4358984	LR633954.1	LG12	4358984	0.197872340425532	0.3122	Y	337131011
	LR633954_4363149	LR633954.1	LG12	4363149	0.212765957446809	0.3044	Y	337135176
	LR633954_4390946	LR633954.1	LG12	4390946	0.385106382978723	0.514	Y	337162973
	LR633954_4597035	LR633954.1	LG12	4597035	0.18936170212766	0.2821	Y	337369062
	LR633954_4608113	LR633954.1	LG12	4608113	0.195744680851064	0.3052	Y	337380140
	LR633954_4652150	LR633954.1	LG12	4652150	0.051063829787234	0.1112	Y	337424177
	LR633954_4758676	LR633954.1	LG12	4758676	0.0787234042553192	0.1596	Y	337530703
	LR633954_4804821	LR633954.1	LG12	4804821	0.165957446808511	0.2873	Y	337576848
	LR633954_4960442	LR633954.1	LG12	4960442	0.223404255319149	0.3292	Y	337732469
	LR633954_4974023	LR633954.1	LG12	4974023	0.182978723404255	0.3114	Y	337746050
	LR633954_5007889	LR633954.1	LG12	5007889	0.0829787234042553	0.1279	Y	337779916
	LR633954_5037091	LR633954.1	LG12	5037091	0.114893617021277	0.1837	Y	337809118
	LR633954_5083255	LR633954.1	LG12	5083255	0.158008658008658	0.1659	Y	337855282
	LR633954_5091177	LR633954.1	LG12	5091177	0.0617021276595745	0.1168	Y	337863204
	LR633954_5241806	LR633954.1	LG12	5241806	0.0854700854700855	0.1754	Y	338013833
	LR633954_5246799	LR633954.1	LG12	5246799	0.202127659574468	0.3004	Y	338018826
	LR633954_5247009	LR633954.1	LG12	5247009	0.146808510638298	0.2251	Y	338019036
	LR633954_5262598	LR633954.1	LG12	5262598	0.153191489361702	0.2593	Y	338034625
	LR633954_5355228	LR633954.1	LG12	5355228	0.221276595744681	0.3508	Y	338127255
	LR633954_5362267	LR633954.1	LG12	5362267	0.11353711790393	0.1458	Y	338134294
	LR633954_5387950	LR633954.1	LG12	5387950	0.24468085106383	0.3399	Y	338159977
	LR633954_5399578	LR633954.1	LG12	5399578	0.0873362445414847	0.1174	Y	338171605
	LR633954_5433435	LR633954.1	LG12	5433435	0.482978723404255	0.5442	Y	338205462
	LR633954_5433548	LR633954.1	LG12	5433548	0.482978723404255	0.5442	Y	338205575
	LR633954_5448791	LR633954.1	LG12	5448791	0.463829787234043	0.4745	Y	338220818
	LR633954_5466092	LR633954.1	LG12	5466092	0.229787234042553	0.3446	Y	338238119
	LR633954_5479479	LR633954.1	LG12	5479479	0.257446808510638	0.3727	Y	338251506
	LR633954_5491660	LR633954.1	LG12	5491660	0.180851063829787	0.3286	Y	338263687
	LR633954_5499720	LR633954.1	LG12	5499720	0.24468085106383	0.3597	Y	338271747
	LR633954_5569019	LR633954.1	LG12	5569019	0.117021276595745	0.2108	Y	338341046
	LR633954_5570058	LR633954.1	LG12	5570058	0.219148936170213	0.3567	Y	338342085
	LR633954_5639157	LR633954.1	LG12	5639157	0.497826086956522	0.3857	Y	338411184
	LR633954_5678260	LR633954.1	LG12	5678260	0.365957446808511	0.5031	Y	338450287
	LR633954_5736963	LR633954.1	LG12	5736963	0.0574468085106383	0.1004	Y	338508990
	LR633954_5744679	LR633954.1	LG12	5744679	0.0723404255319149	0.1289	Y	338516706
	LR633954_5762463	LR633954.1	LG12	5762463	0.104255319148936	0.1709	Y	338534490
	LR633954_5787466	LR633954.1	LG12	5787466	0.0893617021276596	0.1563	Y	338559493
	LR633954_5794621	LR633954.1	LG12	5794621	0.395744680851064	0.483	Y	338566648
	LR633954_5846954	LR633954.1	LG12	5846954	0.214893617021277	0.338	Y	338618981
	LR633954_5883269	LR633954.1	LG12	5883269	0.0574468085106383	0.1171	Y	338655296
	LR633954_6045123	LR633954.1	LG12	6045123	0.397872340425532	0.436	Y	338817150
	LR633954_6104668	LR633954.1	LG12	6104668	0.051063829787234	0.1056	Y	338876695
	LR633954_6248362	LR633954.1	LG12	6248362	0.285087719298246	0.3436	Y	339020389
	LR633954_6585563	LR633954.1	LG12	6585563	0.21063829787234	0.3164	Y	339357590
	LR633954_6590296	LR633954.1	LG12	6590296	0.0617021276595745	0.1014	Y	339362323
	LR633954_6590366	LR633954.1	LG12	6590366	0.0638297872340425	0.1378	Y	339362393
	LR633954_6636976	LR633954.1	LG12	6636976	0.136170212765957	0.2096	Y	339409003
	LR633954_6641153	LR633954.1	LG12	6641153	0.111111111111111	0.1528	Y	339413180
	LR633954_6715810	LR633954.1	LG12	6715810	0.5	0.4249	Y	339487837
	LR633954_6843487	LR633954.1	LG12	6843487	0.0680851063829787	0.134	Y	339615514
	LR633954_6863251	LR633954.1	LG12	6863251	0.142241379310345	0.1868	Y	339635278
	LR633954_6924352	LR633954.1	LG12	6924352	0.0702127659574468	0.1191	Y	339696379
	LR633954_7022235	LR633954.1	LG12	7022235	0.180851063829787	0.2469	Y	339794262
	LR633954_7025298	LR633954.1	LG12	7025298	0.0829787234042553	0.1727	Y	339797325
	LR633954_7048784	LR633954.1	LG12	7048784	0.151063829787234	0.2509	Y	339820811
	LR633954_7551998	LR633954.1	LG12	7551998	0.108510638297872	0.1749	Y	340324025
	LR633954_7561116	LR633954.1	LG12	7561116	0.051063829787234	0.0669	Y	340333143
	LR633954_7591077	LR633954.1	LG12	7591077	0.221276595744681	0.3453	Y	340363104
	LR633954_7637894	LR633954.1	LG12	7637894	0.114893617021277	0.1773	Y	340409921
	LR633954_7780196	LR633954.1	LG12	7780196	0.465957446808511	0.4456	Y	340552223
	LR633954_7798356	LR633954.1	LG12	7798356	0.221276595744681	0.3313	Y	340570383
	LR633954_7957954	LR633954.1	LG12	7957954	0.482978723404255	0.4842	Y	340729981
	LR633954_7965755	LR633954.1	LG12	7965755	0.231914893617021	0.3709	Y	340737782
	LR633954_8062585	LR633954.1	LG12	8062585	0.24468085106383	0.3956	Y	340834612
	LR633954_8129017	LR633954.1	LG12	8129017	0.248936170212766	0.3568	Y	340901044
	LR633954_8284724	LR633954.1	LG12	8284724	0.0769230769230769	0.1637	Y	341056751
	LR633954_8421672	LR633954.1	LG12	8421672	0.159574468085106	0.2745	Y	341193699
	LR633954_8435935	LR633954.1	LG12	8435935	0.47008547008547	0.369	Y	341207962
	LR633954_8438531	LR633954.1	LG12	8438531	0.0702127659574468	0.1149	Y	341210558
	LR633954_8474277	LR633954.1	LG12	8474277	0.0869565217391304	0.1033	Y	341246304
	LR633954_8481277	LR633954.1	LG12	8481277	0.247844827586207	0.294	Y	341253304
	LR633954_8487354	LR633954.1	LG12	8487354	0.0680851063829787	0.1326	Y	341259381
	LR633954_8530931	LR633954.1	LG12	8530931	0.153191489361702	0.2658	Y	341302958
	LR633954_8584492	LR633954.1	LG12	8584492	0.0705128205128205	0.1479	Y	341356519
	LR633954_8618368	LR633954.1	LG12	8618368	0.074468085106383	0.1641	Y	341390395
	LR633954_8680272	LR633954.1	LG12	8680272	0.0811965811965812	0.1207	Y	341452299
	LR633954_8743438	LR633954.1	LG12	8743438	0.0837004405286344	0.1701	Y	341515465
	LR633954_8793180	LR633954.1	LG12	8793180	0.0595744680851064	0.0984	Y	341565207
	LR633954_8818666	LR633954.1	LG12	8818666	0.221276595744681	0.3547	Y	341590693
	LR633954_8848721	LR633954.1	LG12	8848721	0.214893617021277	0.3227	Y	341620748
	LR633954_8865597	LR633954.1	LG12	8865597	0.163829787234043	0.2611	Y	341637624
	LR633954_8876509	LR633954.1	LG12	8876509	0.387234042553191	0.441	Y	341648536
	LR633954_8879303	LR633954.1	LG12	8879303	0.2	0.3272	Y	341651330
	LR633954_8900484	LR633954.1	LG12	8900484	0.074468085106383	0.1352	Y	341672511
	LR633954_8961785	LR633954.1	LG12	8961785	0.0574468085106383	0.1339	Y	341733812
	LR633954_9002922	LR633954.1	LG12	9002922	0.482978723404255	0.5138	Y	341774949
	LR633954_9031656	LR633954.1	LG12	9031656	0.0790598290598291	0.101	Y	341803683
	LR633954_9046635	LR633954.1	LG12	9046635	0.229787234042553	0.3529	Y	341818662
	LR633954_9047234	LR633954.1	LG12	9047234	0.236170212765957	0.3483	Y	341819261
	LR633954_9050550	LR633954.1	LG12	9050550	0.202127659574468	0.3023	Y	341822577
	LR633954_9078325	LR633954.1	LG12	9078325	0.0765957446808511	0.1502	Y	341850352
	LR633954_9146598	LR633954.1	LG12	9146598	0.237885462555066	0.326	Y	341918625
	LR633954_9162712	LR633954.1	LG12	9162712	0.402127659574468	0.4589	Y	341934739
	LR633954_9196781	LR633954.1	LG12	9196781	0.282978723404255	0.3746	Y	341968808
	LR633954_9260600	LR633954.1	LG12	9260600	0.163829787234043	0.2516	Y	342032627
	LR633954_9271848	LR633954.1	LG12	9271848	0.393617021276596	0.4617	Y	342043875
	LR633954_9276281	LR633954.1	LG12	9276281	0.0553191489361702	0.0916	Y	342048308
	LR633954_9276458	LR633954.1	LG12	9276458	0.263829787234043	0.3592	Y	342048485
	LR633954_9280436	LR633954.1	LG12	9280436	0.468085106382979	0.4657	Y	342052463
	LR633954_9292550	LR633954.1	LG12	9292550	0.0765957446808511	0.1548	Y	342064577
	LR633954_9394797	LR633954.1	LG12	9394797	0.308510638297872	0.463	Y	342166824
	LR633954_9409035	LR633954.1	LG12	9409035	0.322649572649573	0.4204	Y	342181062
	LR633954_9441794	LR633954.1	LG12	9441794	0.051063829787234	0.1106	Y	342213821
	LR633954_9464644	LR633954.1	LG12	9464644	0.360515021459227	0.3028	Y	342236671
	LR633954_9528973	LR633954.1	LG12	9528973	0.259574468085106	0.4046	Y	342301000
	LR633954_9716951	LR633954.1	LG12	9716951	0.104255319148936	0.1753	Y	342488978
	LR633954_9720470	LR633954.1	LG12	9720470	0.2	0.3542	Y	342492497
	LR633954_9728701	LR633954.1	LG12	9728701	0.0957446808510638	0.1517	Y	342500728
	LR633954_9736679	LR633954.1	LG12	9736679	0.223404255319149	0.3208	Y	342508706
	LR633954_9757822	LR633954.1	LG12	9757822	0.0808510638297872	0.1282	Y	342529849
	LR633954_9798121	LR633954.1	LG12	9798121	0.143162393162393	0.1927	Y	342570148
	LR633954_9805474	LR633954.1	LG12	9805474	0.161702127659574	0.2962	Y	342577501
	LR633954_9853914	LR633954.1	LG12	9853914	0.408510638297872	0.4881	Y	342625941
	LR633954_9918851	LR633954.1	LG12	9918851	0.0659574468085106	0.1399	Y	342690878
	LR633954_9945711	LR633954.1	LG12	9945711	0.0638297872340425	0.1249	Y	342717738
	LR633954_9949919	LR633954.1	LG12	9949919	0.225531914893617	0.3547	Y	342721946
	LR633954_9998521	LR633954.1	LG12	9998521	0.131914893617021	0.256	Y	342770548
	LR633954_10023452	LR633954.1	LG12	10023452	0.172340425531915	0.2585	Y	342795479
	LR633954_10049637	LR633954.1	LG12	10049637	0.0978723404255319	0.2128	Y	342821664
	LR633954_10061682	LR633954.1	LG12	10061682	0.151063829787234	0.2387	Y	342833709
	LR633954_10100355	LR633954.1	LG12	10100355	0.297872340425532	0.4854	Y	342872382
	LR633954_10132094	LR633954.1	LG12	10132094	0.0595744680851064	0.1377	Y	342904121
	LR633954_10258041	LR633954.1	LG12	10258041	0.311965811965812	0.1685	Y	343030068
	LR633954_10467638	LR633954.1	LG12	10467638	0.0595744680851064	0.118	Y	343239665
	LR633954_10591897	LR633954.1	LG12	10591897	0.353191489361702	0.4668	Y	343363924
	LR633954_10613518	LR633954.1	LG12	10613518	0.334042553191489	0.4475	Y	343385545
	LR633954_10801088	LR633954.1	LG12	10801088	0.1	0.1535	Y	343573115
	LR633954_10811647	LR633954.1	LG12	10811647	0.228632478632479	0.3459	Y	343583674
	LR633954_10824967	LR633954.1	LG12	10824967	0.240425531914894	0.3868	Y	343596994
	LR633954_10870876	LR633954.1	LG12	10870876	0.223404255319149	0.3608	Y	343642903
	LR633954_10918637	LR633954.1	LG12	10918637	0.0982905982905983	0.1734	Y	343690664
	LR633954_10927957	LR633954.1	LG12	10927957	0.151063829787234	0.2491	Y	343699984
	LR633954_10974512	LR633954.1	LG12	10974512	0.44017094017094	0.3955	Y	343746539
	LR633954_11186141	LR633954.1	LG12	11186141	0.0872340425531915	0.1619	Y	343958168
	LR633954_11303460	LR633954.1	LG12	11303460	0.264957264957265	0.3708	Y	344075487
	LR633954_11322695	LR633954.1	LG12	11322695	0.263829787234043	0.3644	Y	344094722
	LR633954_11362876	LR633954.1	LG12	11362876	0.0600858369098712	0.103	Y	344134903
	LR633954_11374370	LR633954.1	LG12	11374370	0.474468085106383	0.3887	Y	344146397
	LR633954_11711770	LR633954.1	LG12	11711770	0.180851063829787	0.3271	Y	344483797
	LR633954_11748913	LR633954.1	LG12	11748913	0.0914893617021277	0.1779	Y	344520940
	LR633954_11842553	LR633954.1	LG12	11842553	0.310869565217391	0.2868	Y	344614580
	LR633954_11908509	LR633954.1	LG12	11908509	0.0574468085106383	0.1152	Y	344680536
	LR633954_11909328	LR633954.1	LG12	11909328	0.231914893617021	0.3231	Y	344681355
	LR633954_12043473	LR633954.1	LG12	12043473	0.102127659574468	0.1653	Y	344815500
	LR633954_12061832	LR633954.1	LG12	12061832	0.274468085106383	0.3987	Y	344833859
	LR633954_12094279	LR633954.1	LG12	12094279	0.120087336244541	0.2184	Y	344866306
	LR633954_12172590	LR633954.1	LG12	12172590	0.225531914893617	0.3258	Y	344944617
	LR633954_12336071	LR633954.1	LG12	12336071	0.0705128205128205	0.0884	Y	345108098
	LR633954_12374334	LR633954.1	LG12	12374334	0.402127659574468	0.5462	Y	345146361
	LR633954_12379767	LR633954.1	LG12	12379767	0.261802575107296	0.2835	Y	345151794
	LR633954_12440317	LR633954.1	LG12	12440317	0.319565217391304	0.3058	Y	345212344
	LR633954_12477973	LR633954.1	LG12	12477973	0.0617021276595745	0.1177	Y	345250000
	LR633954_12519039	LR633954.1	LG12	12519039	0.180851063829787	0.2502	Y	345291066
	LR633954_12538343	LR633954.1	LG12	12538343	0.247844827586207	0.2811	Y	345310370
	LR633954_12650299	LR633954.1	LG12	12650299	0.212765957446809	0.3375	Y	345422326
	LR633954_12885744	LR633954.1	LG12	12885744	0.0595744680851064	0.1155	Y	345657771
	LR633954_12892855	LR633954.1	LG12	12892855	0.185106382978723	0.285	Y	345664882
	LR633954_12955999	LR633954.1	LG12	12955999	0.151063829787234	0.2762	Y	345728026
	LR633954_13134089	LR633954.1	LG12	13134089	0.235042735042735	0.2947	Y	345906116
	LR633954_13145197	LR633954.1	LG12	13145197	0.386752136752137	0.4328	Y	345917224
	LR633954_13344286	LR633954.1	LG12	13344286	0.3	0.4346	Y	346116313
	LR633954_13433467	LR633954.1	LG12	13433467	0.0702127659574468	0.138	Y	346205494
	LR633954_13554587	LR633954.1	LG12	13554587	0.225531914893617	0.3449	Y	346326614
	LR633954_14106884	LR633954.1	LG12	14106884	0.272340425531915	0.3497	Y	346878911
	LR633954_14448947	LR633954.1	LG12	14448947	0.121276595744681	0.2591	Y	347220974
	LR633954_14649100	LR633954.1	LG12	14649100	0.1	0.2134	Y	347421127
	LR633954_17142730	LR633954.1	LG12	17142730	0.35531914893617	0.482	N	349914757
	LR633954_17571874	LR633954.1	LG12	17571874	0.253191489361702	0.4072	N	350343901
	LR633954_17611743	LR633954.1	LG12	17611743	0.051063829787234	0.1134	N	350383770
	LR633954_17693639	LR633954.1	LG12	17693639	0.0702127659574468	0.1192	N	350465666
	LR633954_17806073	LR633954.1	LG12	17806073	0.136170212765957	0.2061	N	350578100
	LR633954_17888345	LR633954.1	LG12	17888345	0.0765957446808511	0.1572	N	350660372
	LR633954_17899633	LR633954.1	LG12	17899633	0.0617021276595745	0.127	N	350671660
	LR633954_19001151	LR633954.1	LG12	19001151	0.378723404255319	0.4354	N	351773178
	LR633954_19022921	LR633954.1	LG12	19022921	0.163829787234043	0.3063	N	351794948
	LR633954_19083237	LR633954.1	LG12	19083237	0.172340425531915	0.2856	N	351855264
	LR633954_19287110	LR633954.1	LG12	19287110	0.0531914893617021	0.0873	N	352059137
	LR633954_19351512	LR633954.1	LG12	19351512	0.151063829787234	0.2593	N	352123539
	LR633954_19392282	LR633954.1	LG12	19392282	0.459401709401709	0.4641	N	352164309
	LR633954_19617134	LR633954.1	LG12	19617134	0.387234042553191	0.495	N	352389161
	LR633954_19731094	LR633954.1	LG12	19731094	0.0914893617021277	0.1739	N	352503121
	LR633954_19808094	LR633954.1	LG12	19808094	0.138297872340426	0.2473	N	352580121
	LR633954_19935095	LR633954.1	LG12	19935095	0.102127659574468	0.2078	N	352707122
	LR633954_19971145	LR633954.1	LG12	19971145	0.396995708154506	0.3573	N	352743172
	LR633954_20197953	LR633954.1	LG12	20197953	0.0978723404255319	0.192	N	352969980
	LR633954_20205008	LR633954.1	LG12	20205008	0.0680851063829787	0.1394	N	352977035
	LR633954_20337117	LR633954.1	LG12	20337117	0.0627705627705628	0.1117	N	353109144
	LR633954_20497468	LR633954.1	LG12	20497468	0.188034188034188	0.3037	N	353269495
	LR633954_20501040	LR633954.1	LG12	20501040	0.33695652173913	0.3623	N	353273067
	LR633954_20609369	LR633954.1	LG12	20609369	0.0969827586206897	0.0792	N	353381396
	LR633954_20627996	LR633954.1	LG12	20627996	0.131914893617021	0.2129	N	353400023
	LR633954_20692376	LR633954.1	LG12	20692376	0.374468085106383	0.4268	N	353464403
	LR633954_20989399	LR633954.1	LG12	20989399	0.150214592274678	0.2257	N	353761426
	LR633954_21142833	LR633954.1	LG12	21142833	0.176595744680851	0.2839	N	353914860
	LR633954_21213088	LR633954.1	LG12	21213088	0.153191489361702	0.2836	N	353985115
	LR633954_21271581	LR633954.1	LG12	21271581	0.271367521367521	0.3275	N	354043608
	LR633954_21297867	LR633954.1	LG12	21297867	0.181623931623932	0.3164	N	354069894
	LR633954_21320832	LR633954.1	LG12	21320832	0.204255319148936	0.3266	N	354092859
	LR633954_21368587	LR633954.1	LG12	21368587	0.0574468085106383	0.1317	N	354140614
	LR633954_21432962	LR633954.1	LG12	21432962	0.0893617021276596	0.162	N	354204989
	LR633954_21511801	LR633954.1	LG12	21511801	0.1	0.168	N	354283828
	LR633954_21657361	LR633954.1	LG12	21657361	0.0680851063829787	0.1594	N	354429388
	LR633954_21662336	LR633954.1	LG12	21662336	0.285106382978723	0.4106	N	354434363
	LR633954_21688404	LR633954.1	LG12	21688404	0.0893617021276596	0.1613	N	354460431
	LR633954_21708240	LR633954.1	LG12	21708240	0.476595744680851	0.4619	N	354480267
	LR633954_21837900	LR633954.1	LG12	21837900	0.0851063829787234	0.137	N	354609927
	LR633954_22002874	LR633954.1	LG12	22002874	0.0787234042553192	0.163	N	354774901
	LR633954_22024762	LR633954.1	LG12	22024762	0.491489361702128	0.4894	N	354796789
	LR633954_22035615	LR633954.1	LG12	22035615	0.102127659574468	0.1898	N	354807642
	LR633954_22041609	LR633954.1	LG12	22041609	0.11063829787234	0.2051	N	354813636
	LR633954_22072498	LR633954.1	LG12	22072498	0.0708154506437768	0.1219	N	354844525
	LR633954_22162621	LR633954.1	LG12	22162621	0.0978723404255319	0.1975	N	354934648
	LR633954_22176096	LR633954.1	LG12	22176096	0.0787234042553192	0.1521	N	354948123
	LR633954_22369287	LR633954.1	LG12	22369287	0.242553191489362	0.3776	N	355141314
	LR633954_22385658	LR633954.1	LG12	22385658	0.0936170212765957	0.1322	N	355157685
	LR633954_22479996	LR633954.1	LG12	22479996	0.195278969957082	0.3428	N	355252023
	LR633954_22495704	LR633954.1	LG12	22495704	0.162393162393162	0.2661	N	355267731
	LR633954_22511436	LR633954.1	LG12	22511436	0.0775862068965517	0.1138	N	355283463
	LR633954_22586949	LR633954.1	LG12	22586949	0.314893617021277	0.4624	N	355358976
	LR633954_22588474	LR633954.1	LG12	22588474	0.051063829787234	0.0714	N	355360501
	LR633954_22589483	LR633954.1	LG12	22589483	0.051063829787234	0.1212	N	355361510
	LR633954_22743653	LR633954.1	LG12	22743653	0.457264957264957	0.3837	N	355515680
	LR633954_22871670	LR633954.1	LG12	22871670	0.0617021276595745	0.1163	N	355643697
	LR633954_22926267	LR633954.1	LG12	22926267	0.0702127659574468	0.109	N	355698294
	LR633954_22955921	LR633954.1	LG12	22955921	0.153191489361702	0.2665	N	355727948
	LR633954_23061698	LR633954.1	LG12	23061698	0.0531914893617021	0.0982	N	355833725
	LR633954_23100208	LR633954.1	LG12	23100208	0.172340425531915	0.2736	N	355872235
	LR633954_23147503	LR633954.1	LG12	23147503	0.0808510638297872	0.1491	N	355919530
	LR633954_23222019	LR633954.1	LG12	23222019	0.1	0.1863	N	355994046
	LR633954_23302547	LR633954.1	LG12	23302547	0.157446808510638	0.2981	N	356074574
	LR633954_23335964	LR633954.1	LG12	23335964	0.0638297872340425	0.1207	N	356107991
	LR633954_23345169	LR633954.1	LG12	23345169	0.0538793103448276	0.0997	N	356117196
	LR633954_23354862	LR633954.1	LG12	23354862	0.2	0.2835	N	356126889
	LR633954_23378729	LR633954.1	LG12	23378729	0.229787234042553	0.3404	N	356150756
	LR633954_23408027	LR633954.1	LG12	23408027	0.214893617021277	0.3117	N	356180054
	LR633954_23417923	LR633954.1	LG12	23417923	0.0723404255319149	0.1117	N	356189950
	LR633954_23419892	LR633954.1	LG12	23419892	0.0589519650655022	0.0894	N	356191919
	LR633954_23425032	LR633954.1	LG12	23425032	0.102127659574468	0.1769	N	356197059
	LR633954_23480662	LR633954.1	LG12	23480662	0.051063829787234	0.086	N	356252689
	LR633954_23495788	LR633954.1	LG12	23495788	0.0811965811965812	0.2	N	356267815
	LR633954_23498831	LR633954.1	LG12	23498831	0.0595744680851064	0.1067	N	356270858
	LR633954_23536523	LR633954.1	LG12	23536523	0.123404255319149	0.2456	N	356308550
	LR633954_23570176	LR633954.1	LG12	23570176	0.0754310344827586	0.1592	N	356342203
	LR633954_23613281	LR633954.1	LG12	23613281	0.0659574468085106	0.1224	N	356385308
	LR633954_23698541	LR633954.1	LG12	23698541	0.204741379310345	0.3005	N	356470568
	LR633954_23703101	LR633954.1	LG12	23703101	0.0829787234042553	0.16	N	356475128
	LR633954_23743594	LR633954.1	LG12	23743594	0.240425531914894	0.3542	N	356515621
	LR633954_23772042	LR633954.1	LG12	23772042	0.151063829787234	0.2562	N	356544069
	LR633954_23793708	LR633954.1	LG12	23793708	0.225531914893617	0.3848	N	356565735
	LR633954_23859933	LR633954.1	LG12	23859933	0.270212765957447	0.3701	N	356631960
	LR633954_24035211	LR633954.1	LG12	24035211	0.074468085106383	0.1325	N	356807238
	LR633954_24036803	LR633954.1	LG12	24036803	0.306382978723404	0.4306	N	356808830
	LR633954_24090942	LR633954.1	LG12	24090942	0.361702127659574	0.3739	N	356862969
	LR633954_24139609	LR633954.1	LG12	24139609	0.414893617021277	0.4385	N	356911636
	LR633954_24169135	LR633954.1	LG12	24169135	0.482978723404255	0.4703	N	356941162
	LR633954_24213491	LR633954.1	LG12	24213491	0.125531914893617	0.2097	N	356985518
	LR633954_24220116	LR633954.1	LG12	24220116	0.268085106382979	0.4168	N	356992143
	LR633954_24282837	LR633954.1	LG12	24282837	0.11063829787234	0.2379	N	357054864
	LR633954_24283567	LR633954.1	LG12	24283567	0.146808510638298	0.2506	N	357055594
	LR633954_24431873	LR633954.1	LG12	24431873	0.129787234042553	0.2374	N	357203900
	LR633954_24448209	LR633954.1	LG12	24448209	0.225531914893617	0.4564	N	357220236
	LR633954_24564184	LR633954.1	LG12	24564184	0.219148936170213	0.3433	N	357336211
	LR633954_24588204	LR633954.1	LG12	24588204	0.0978723404255319	0.1853	N	357360231
	LR633954_24677308	LR633954.1	LG12	24677308	0.0595744680851064	0.113	N	357449335
	LR633954_24680251	LR633954.1	LG12	24680251	0.15531914893617	0.2856	N	357452278
	LR633954_24724608	LR633954.1	LG12	24724608	0.257446808510638	0.3566	N	357496635
	LR633954_24747533	LR633954.1	LG12	24747533	0.317021276595745	0.4239	N	357519560
	LR633954_24779582	LR633954.1	LG12	24779582	0.129787234042553	0.2021	N	357551609
