## Supplementary material - Henriksson et al - bioRxiv for "Mixed origin of juvenile Atlantic cod (*Gadus morhua*) along the Swedish west coast": Supplementary tables - Henriksson et al - bioRxiv.xlsx (part 2 of 3)

### Sheet: S4. Genome-wide loci (continued)
	Table S4. Genome-wide SNP panel, after filtering (9958 SNPs). SNPs located within inversions, as indicated by our scans using inveRsion, are labeled as "Y". Note that these scans did not detect the inverted region on LG01.
	LR633954_24792362	LR633954.1	LG12	24792362	0.0829787234042553	0.1648	N	357564389
	LR633954_24828949	LR633954.1	LG12	24828949	0.140425531914894	0.2415	N	357600976
	LR633954_24837857	LR633954.1	LG12	24837857	0.176595744680851	0.257	N	357609884
	LR633954_24869923	LR633954.1	LG12	24869923	0.0641025641025641	0.1162	N	357641950
	LR633954_24879255	LR633954.1	LG12	24879255	0.276824034334764	0.394	N	357651282
	LR633954_24958554	LR633954.1	LG12	24958554	0.147435897435897	0.2516	N	357730581
	LR633954_25017986	LR633954.1	LG12	25017986	0.0695652173913043	0.1224	N	357790013
	LR633954_25065247	LR633954.1	LG12	25065247	0.103070175438596	0.1488	N	357837274
	LR633954_25182172	LR633954.1	LG12	25182172	0.31063829787234	0.4252	N	357954199
	LR633954_25250600	LR633954.1	LG12	25250600	0.0808510638297872	0.1251	N	358022627
	LR633954_25284791	LR633954.1	LG12	25284791	0.446808510638298	0.4826	N	358056818
	LR633954_25322897	LR633954.1	LG12	25322897	0.143776824034335	0.2268	N	358094924
	LR633954_25333025	LR633954.1	LG12	25333025	0.168859649122807	0.2675	N	358105052
	LR633954_25360386	LR633954.1	LG12	25360386	0.0808510638297872	0.1652	N	358132413
	LR633954_25368792	LR633954.1	LG12	25368792	0.206382978723404	0.3865	N	358140819
	LR633954_25433581	LR633954.1	LG12	25433581	0.358974358974359	0.4523	N	358205608
	LR633954_25467847	LR633954.1	LG12	25467847	0.25531914893617	0.3532	N	358239874
	LR633954_25503538	LR633954.1	LG12	25503538	0.246724890829694	0.3251	N	358275565
	LR633954_25521878	LR633954.1	LG12	25521878	0.125531914893617	0.2125	N	358293905
	LR633954_25522499	LR633954.1	LG12	25522499	0.138297872340426	0.2139	N	358294526
	LR633954_25551632	LR633954.1	LG12	25551632	0.329787234042553	0.434	N	358323659
	LR633954_25558272	LR633954.1	LG12	25558272	0.336206896551724	0.4049	N	358330299
	LR633954_25572265	LR633954.1	LG12	25572265	0.14468085106383	0.2497	N	358344292
	LR633954_25591373	LR633954.1	LG12	25591373	0.0531914893617021	0.077	N	358363400
	LR633954_25603865	LR633954.1	LG12	25603865	0.0531914893617021	0.1388	N	358375892
	LR633954_25608052	LR633954.1	LG12	25608052	0.119148936170213	0.1893	N	358380079
	LR633954_25640839	LR633954.1	LG12	25640839	0.223404255319149	0.4025	N	358412866
	LR633954_25659662	LR633954.1	LG12	25659662	0.151063829787234	0.2677	N	358431689
	LR633954_25712422	LR633954.1	LG12	25712422	0.074468085106383	0.1279	N	358484449
	LR633954_25742766	LR633954.1	LG12	25742766	0.235042735042735	0.3877	N	358514793
	LR633954_25766107	LR633954.1	LG12	25766107	0.470212765957447	0.4981	N	358538134
	LR633954_25768192	LR633954.1	LG12	25768192	0.0748898678414097	0.0998	N	358540219
	LR633954_25778898	LR633954.1	LG12	25778898	0.0957446808510638	0.1587	N	358550925
	LR633954_25862094	LR633954.1	LG12	25862094	0.237179487179487	0.3995	N	358634121
	LR633954_25863511	LR633954.1	LG12	25863511	0.0553191489361702	0.0762	N	358635538
	LR633954_25950069	LR633954.1	LG12	25950069	0.157446808510638	0.2655	N	358722096
	LR633954_26037601	LR633954.1	LG12	26037601	0.312765957446809	0.4561	N	358809628
	LR633954_26079326	LR633954.1	LG12	26079326	0.135371179039301	0.1681	N	358851353
	LR633954_26086225	LR633954.1	LG12	26086225	0.0574468085106383	0.109	N	358858252
	LR633954_26096410	LR633954.1	LG12	26096410	0.0595744680851064	0.079	N	358868437
	LR633954_26122869	LR633954.1	LG12	26122869	0.124463519313305	0.2259	N	358894896
	LR633954_26381419	LR633954.1	LG12	26381419	0.0659574468085106	0.1473	N	359153446
	LR633954_26392358	LR633954.1	LG12	26392358	0.138297872340426	0.2488	N	359164385
	LR633954_26419525	LR633954.1	LG12	26419525	0.125531914893617	0.2232	N	359191552
	LR633954_26436486	LR633954.1	LG12	26436486	0.45531914893617	0.4665	N	359208513
	LR633954_26478412	LR633954.1	LG12	26478412	0.0702127659574468	0.116	N	359250439
	LR633954_26550587	LR633954.1	LG12	26550587	0.461702127659574	0.4671	N	359322614
	LR633954_26561980	LR633954.1	LG12	26561980	0.0893617021276596	0.1559	N	359334007
	LR633954_26569335	LR633954.1	LG12	26569335	0.268085106382979	0.4516	N	359341362
	LR633954_26590948	LR633954.1	LG12	26590948	0.159574468085106	0.2817	N	359362975
	LR633954_26628454	LR633954.1	LG12	26628454	0.061965811965812	0.1089	N	359400481
	LR633954_26648525	LR633954.1	LG12	26648525	0.21063829787234	0.3705	N	359420552
	LR633954_26668915	LR633954.1	LG12	26668915	0.0560344827586207	0.1038	N	359440942
	LR633954_26680432	LR633954.1	LG12	26680432	0.274468085106383	0.3294	N	359452459
	LR633954_26764065	LR633954.1	LG12	26764065	0.287234042553192	0.4172	N	359536092
	LR633954_26787026	LR633954.1	LG12	26787026	0.051063829787234	0.0892	N	359559053
	LR633954_26788342	LR633954.1	LG12	26788342	0.0914893617021277	0.1669	N	359560369
	LR633954_26814172	LR633954.1	LG12	26814172	0.31063829787234	0.4369	N	359586199
	LR633954_26833378	LR633954.1	LG12	26833378	0.0978723404255319	0.1579	N	359605405
	LR633954_26838444	LR633954.1	LG12	26838444	0.451063829787234	0.4601	N	359610471
	LR633954_26853675	LR633954.1	LG12	26853675	0.2	0.3581	N	359625702
	LR633954_26871940	LR633954.1	LG12	26871940	0.227659574468085	0.2132	N	359643967
	LR633954_26949204	LR633954.1	LG12	26949204	0.136170212765957	0.2423	N	359721231
	LR633954_26970392	LR633954.1	LG12	26970392	0.151063829787234	0.2806	N	359742419
	LR633954_26989137	LR633954.1	LG12	26989137	0.191489361702128	0.297	N	359761164
	LR633954_27054048	LR633954.1	LG12	27054048	0.440425531914894	0.5181	N	359826075
	LR633954_27193525	LR633954.1	LG12	27193525	0.0595744680851064	0.1125	N	359965552
	LR633954_27274679	LR633954.1	LG12	27274679	0.21063829787234	0.3721	N	360046706
	LR633954_27314431	LR633954.1	LG12	27314431	0.074468085106383	0.16	N	360086458
	LR633954_27367712	LR633954.1	LG12	27367712	0.104255319148936	0.12	N	360139739
	LR633954_27378262	LR633954.1	LG12	27378262	0.188311688311688	0.3047	N	360150289
	LR633954_27407944	LR633954.1	LG12	27407944	0.0538793103448276	0.0793	N	360179971
	LR633954_27414212	LR633954.1	LG12	27414212	0.0789473684210526	0.1359	N	360186239
	LR633954_27451003	LR633954.1	LG12	27451003	0.0553191489361702	0.0777	N	360223030
	LR633954_27519000	LR633954.1	LG12	27519000	0.1	0.1523	N	360291027
	LR633954_27566071	LR633954.1	LG12	27566071	0.0914893617021277	0.1471	N	360338098
	LR633954_27631704	LR633954.1	LG12	27631704	0.0982905982905983	0.1549	N	360403731
	LR633954_27641923	LR633954.1	LG12	27641923	0.180851063829787	0.2496	N	360413950
	LR633954_27641969	LR633954.1	LG12	27641969	0.172340425531915	0.2872	N	360413996
	LR633954_27713220	LR633954.1	LG12	27713220	0.321276595744681	0.4117	N	360485247
	LR633954_27743506	LR633954.1	LG12	27743506	0.0617021276595745	0.1092	N	360515533
	LR633954_27775073	LR633954.1	LG12	27775073	0.11063829787234	0.2523	N	360547100
	LR633954_27867988	LR633954.1	LG12	27867988	0.242424242424242	0.3338	N	360640015
	LR633954_27984979	LR633954.1	LG12	27984979	0.0680851063829787	0.1288	N	360757006
	LR633954_28077642	LR633954.1	LG12	28077642	0.0531914893617021	0.0779	N	360849669
	LR633954_28096908	LR633954.1	LG12	28096908	0.0982905982905983	0.1422	N	360868935
	LR633954_28235100	LR633954.1	LG12	28235100	0.121276595744681	0.2701	N	361007127
	LR633954_28259512	LR633954.1	LG12	28259512	0.0872340425531915	0.1773	N	361031539
	LR633954_28302823	LR633954.1	LG12	28302823	0.257446808510638	0.3696	N	361074850
	LR633954_28303241	LR633954.1	LG12	28303241	0.0702127659574468	0.1629	N	361075268
	LR633954_28312022	LR633954.1	LG12	28312022	0.0914893617021277	0.1871	N	361084049
	LR633954_28338420	LR633954.1	LG12	28338420	0.0531914893617021	0.1187	N	361110447
	LR633954_28583686	LR633954.1	LG12	28583686	0.134042553191489	0.2052	N	361355713
	LR633954_28588389	LR633954.1	LG12	28588389	0.0680851063829787	0.1111	N	361360416
	LR633954_28620753	LR633954.1	LG12	28620753	0.191489361702128	0.3473	N	361392780
	LR633954_28666681	LR633954.1	LG12	28666681	0.231914893617021	0.3325	N	361438708
	LR633954_28727952	LR633954.1	LG12	28727952	0.495726495726496	0.4144	N	361499979
	LR633954_28785346	LR633954.1	LG12	28785346	0.0969162995594714	0.1506	N	361557373
	LR633954_28792859	LR633954.1	LG12	28792859	0.0531914893617021	0.126	N	361564886
	LR633954_28801749	LR633954.1	LG12	28801749	0.4	0.512	N	361573776
	LR633954_28875050	LR633954.1	LG12	28875050	0.302631578947368	0.2811	N	361647077
	LR633954_28905190	LR633954.1	LG12	28905190	0.0978723404255319	0.1544	N	361677217
	LR633954_28921344	LR633954.1	LG12	28921344	0.0574468085106383	0.1256	N	361693371
	LR633954_28962101	LR633954.1	LG12	28962101	0.384782608695652	0.4359	N	361734128
	LR633954_28973095	LR633954.1	LG12	28973095	0.321276595744681	0.4605	N	361745122
	LR633954_29010866	LR633954.1	LG12	29010866	0.0872340425531915	0.1658	N	361782893
	LR633954_29020153	LR633954.1	LG12	29020153	0.261702127659574	0.4317	N	361792180
	LR633954_29039902	LR633954.1	LG12	29039902	0.0553191489361702	0.1097	N	361811929
	LR633954_29040273	LR633954.1	LG12	29040273	0.102127659574468	0.1926	N	361812300
	LR633954_29053112	LR633954.1	LG12	29053112	0.0659574468085106	0.107	N	361825139
	LR633954_29058110	LR633954.1	LG12	29058110	0.0822510822510823	0.1551	N	361830137
	LR633954_29091181	LR633954.1	LG12	29091181	0.287234042553192	0.3977	N	361863208
	LR633954_29121251	LR633954.1	LG12	29121251	0.0748898678414097	0.1213	N	361893278
	LR633954_29149744	LR633954.1	LG12	29149744	0.11063829787234	0.2248	N	361921771
	LR633954_29304049	LR633954.1	LG12	29304049	0.297872340425532	0.4338	N	362076076
	LR633954_29323296	LR633954.1	LG12	29323296	0.0534188034188034	0.0812	N	362095323
	LR633954_29352791	LR633954.1	LG12	29352791	0.125531914893617	0.1789	N	362124818
	LR633954_29354790	LR633954.1	LG12	29354790	0.274468085106383	0.3869	N	362126817
	LR633954_29502878	LR633954.1	LG12	29502878	0.238297872340426	0.3573	N	362274905
	LR633954_29566878	LR633954.1	LG12	29566878	0.138297872340426	0.2521	N	362338905
	LR633954_29630817	LR633954.1	LG12	29630817	0.0978723404255319	0.1853	N	362402844
	LR633954_29651917	LR633954.1	LG12	29651917	0.0808510638297872	0.1475	N	362423944
	LR633954_29680086	LR633954.1	LG12	29680086	0.074468085106383	0.1617	N	362452113
	LR633954_29788740	LR633954.1	LG12	29788740	0.13034188034188	0.2613	N	362560767
	LR633954_29818589	LR633954.1	LG12	29818589	0.114893617021277	0.2208	N	362590616
	LR633954_29867037	LR633954.1	LG12	29867037	0.111587982832618	0.1917	N	362639064
	LR633954_29900220	LR633954.1	LG12	29900220	0.280851063829787	0.3962	N	362672247
	LR633954_29977061	LR633954.1	LG12	29977061	0.274468085106383	0.4462	N	362749088
	LR633954_30054895	LR633954.1	LG12	30054895	0.1	0.179	N	362826922
	LR633954_30076441	LR633954.1	LG12	30076441	0.222222222222222	0.3103	N	362848468
	LR633954_30239884	LR633954.1	LG12	30239884	0.14468085106383	0.2648	N	363011911
	LR633954_30379665	LR633954.1	LG12	30379665	0.183760683760684	0.3404	N	363151692
	LR633954_30591686	LR633954.1	LG12	30591686	0.0787234042553192	0.1332	N	363363713
	LR633954_30790463	LR633954.1	LG12	30790463	0.320512820512821	0.3369	N	363562490
	LR633955_139573	LR633955.1	LG13	139573	0.0595744680851064	0.1388	N	363702063
	LR633955_755220	LR633955.1	LG13	755220	0.106382978723404	0.1735	N	364317710
	LR633955_805911	LR633955.1	LG13	805911	0.157446808510638	0.2133	N	364368401
	LR633955_827598	LR633955.1	LG13	827598	0.0961538461538462	0.159	N	364390088
	LR633955_881666	LR633955.1	LG13	881666	0.321276595744681	0.4179	N	364444156
	LR633955_952716	LR633955.1	LG13	952716	0.41063829787234	0.4474	N	364515206
	LR633955_1051673	LR633955.1	LG13	1051673	0.0680851063829787	0.1084	N	364614163
	LR633955_1090554	LR633955.1	LG13	1090554	0.206382978723404	0.2894	N	364653044
	LR633955_1173189	LR633955.1	LG13	1173189	0.351063829787234	0.4923	N	364735679
	LR633955_1221462	LR633955.1	LG13	1221462	0.0644444444444444	0.0836	N	364783952
	LR633955_1234794	LR633955.1	LG13	1234794	0.275862068965517	0.2862	N	364797284
	LR633955_1242322	LR633955.1	LG13	1242322	0.38936170212766	0.5334	N	364804812
	LR633955_1244764	LR633955.1	LG13	1244764	0.234042553191489	0.3535	N	364807254
	LR633955_1249756	LR633955.1	LG13	1249756	0.0595744680851064	0.124	N	364812246
	LR633955_1320024	LR633955.1	LG13	1320024	0.0787234042553192	0.1389	N	364882514
	LR633955_1430568	LR633955.1	LG13	1430568	0.387234042553191	0.4635	N	364993058
	LR633955_1501603	LR633955.1	LG13	1501603	0.450854700854701	0.3927	N	365064093
	LR633955_1613726	LR633955.1	LG13	1613726	0.439393939393939	0.4146	N	365176216
	LR633955_1664054	LR633955.1	LG13	1664054	0.0914893617021277	0.1682	N	365226544
	LR633955_1697279	LR633955.1	LG13	1697279	0.431718061674009	0.391	N	365259769
	LR633955_1724893	LR633955.1	LG13	1724893	0.0914893617021277	0.1508	N	365287383
	LR633955_1728881	LR633955.1	LG13	1728881	0.248927038626609	0.3415	N	365291371
	LR633955_1816802	LR633955.1	LG13	1816802	0.11063829787234	0.1766	N	365379292
	LR633955_1830886	LR633955.1	LG13	1830886	0.0872340425531915	0.1686	N	365393376
	LR633955_1867841	LR633955.1	LG13	1867841	0.0553191489361702	0.0986	N	365430331
	LR633955_1910966	LR633955.1	LG13	1910966	0.459574468085106	0.5102	N	365473456
	LR633955_1935526	LR633955.1	LG13	1935526	0.117021276595745	0.1948	N	365498016
	LR633955_1950395	LR633955.1	LG13	1950395	0.157446808510638	0.2498	N	365512885
	LR633955_1994028	LR633955.1	LG13	1994028	0.108510638297872	0.216	N	365556518
	LR633955_2095458	LR633955.1	LG13	2095458	0.0659574468085106	0.1431	N	365657948
	LR633955_2099334	LR633955.1	LG13	2099334	0.0638297872340425	0.1668	N	365661824
	LR633955_2125099	LR633955.1	LG13	2125099	0.485106382978723	0.4982	N	365687589
	LR633955_2169650	LR633955.1	LG13	2169650	0.291489361702128	0.335	N	365732140
	LR633955_2265464	LR633955.1	LG13	2265464	0.0553191489361702	0.1094	N	365827954
	LR633955_2318322	LR633955.1	LG13	2318322	0.195744680851064	0.3113	N	365880812
	LR633955_2325696	LR633955.1	LG13	2325696	0.134042553191489	0.2207	N	365888186
	LR633955_2332067	LR633955.1	LG13	2332067	0.0668103448275862	0.0855	N	365894557
	LR633955_2342631	LR633955.1	LG13	2342631	0.457446808510638	0.5651	N	365905121
	LR633955_2342984	LR633955.1	LG13	2342984	0.125531914893617	0.245	N	365905474
	LR633955_2365290	LR633955.1	LG13	2365290	0.0576923076923077	0.0932	N	365927780
	LR633955_2559830	LR633955.1	LG13	2559830	0.425531914893617	0.3982	N	366122320
	LR633955_2583212	LR633955.1	LG13	2583212	0.0961538461538462	0.1784	N	366145702
	LR633955_2680164	LR633955.1	LG13	2680164	0.0772532188841202	0.1082	N	366242654
	LR633955_2714828	LR633955.1	LG13	2714828	0.104700854700855	0.181	N	366277318
	LR633955_2726361	LR633955.1	LG13	2726361	0.285106382978723	0.4252	N	366288851
	LR633955_2729797	LR633955.1	LG13	2729797	0.0914893617021277	0.1832	N	366292287
	LR633955_2782943	LR633955.1	LG13	2782943	0.0531914893617021	0.0871	N	366345433
	LR633955_2783111	LR633955.1	LG13	2783111	0.106837606837607	0.23	N	366345601
	LR633955_2888620	LR633955.1	LG13	2888620	0.206382978723404	0.2852	N	366451110
	LR633955_2935435	LR633955.1	LG13	2935435	0.387234042553191	0.441	N	366497925
	LR633955_3014507	LR633955.1	LG13	3014507	0.405982905982906	0.4537	N	366576997
	LR633955_3041007	LR633955.1	LG13	3041007	0.205752212389381	0.3848	N	366603497
	LR633955_3128541	LR633955.1	LG13	3128541	0.136170212765957	0.2122	N	366691031
	LR633955_3365295	LR633955.1	LG13	3365295	0.397872340425532	0.4046	N	366927785
	LR633955_3432803	LR633955.1	LG13	3432803	0.119148936170213	0.2577	N	366995293
	LR633955_3447842	LR633955.1	LG13	3447842	0.0638297872340425	0.1254	N	367010332
	LR633955_3454440	LR633955.1	LG13	3454440	0.203862660944206	0.3508	N	367016930
	LR633955_3468070	LR633955.1	LG13	3468070	0.0702127659574468	0.1255	N	367030560
	LR633955_3470716	LR633955.1	LG13	3470716	0.395744680851064	0.4753	N	367033206
	LR633955_3559218	LR633955.1	LG13	3559218	0.201716738197425	0.2755	N	367121708
	LR633955_3581030	LR633955.1	LG13	3581030	0.239316239316239	0.355	N	367143520
	LR633955_3615198	LR633955.1	LG13	3615198	0.295744680851064	0.4535	N	367177688
	LR633955_3619402	LR633955.1	LG13	3619402	0.0595744680851064	0.1081	N	367181892
	LR633955_3655105	LR633955.1	LG13	3655105	0.168085106382979	0.2563	N	367217595
	LR633955_3658244	LR633955.1	LG13	3658244	0.485106382978723	0.5243	N	367220734
	LR633955_3673604	LR633955.1	LG13	3673604	0.123404255319149	0.1844	N	367236094
	LR633955_3694310	LR633955.1	LG13	3694310	0.0787234042553192	0.1642	N	367256800
	LR633955_3746370	LR633955.1	LG13	3746370	0.123404255319149	0.2533	N	367308860
	LR633955_3747433	LR633955.1	LG13	3747433	0.126086956521739	0.1602	N	367309923
	LR633955_3889828	LR633955.1	LG13	3889828	0.0829787234042553	0.1407	N	367452318
	LR633955_3949554	LR633955.1	LG13	3949554	0.0659574468085106	0.0953	N	367512044
	LR633955_3957735	LR633955.1	LG13	3957735	0.0659574468085106	0.1362	N	367520225
	LR633955_3986577	LR633955.1	LG13	3986577	0.329787234042553	0.535	N	367549067
	LR633955_3997936	LR633955.1	LG13	3997936	0.468085106382979	0.4842	N	367560426
	LR633955_4037308	LR633955.1	LG13	4037308	0.0755555555555556	0.0961	N	367599798
	LR633955_4038016	LR633955.1	LG13	4038016	0.165957446808511	0.3023	N	367600506
	LR633955_4064316	LR633955.1	LG13	4064316	0.0595744680851064	0.1266	N	367626806
	LR633955_4098746	LR633955.1	LG13	4098746	0.168085106382979	0.2602	N	367661236
	LR633955_4147373	LR633955.1	LG13	4147373	0.202991452991453	0.3352	N	367709863
	LR633955_4208410	LR633955.1	LG13	4208410	0.151709401709402	0.1936	N	367770900
	LR633955_4264293	LR633955.1	LG13	4264293	0.0595744680851064	0.0896	N	367826783
	LR633955_4364213	LR633955.1	LG13	4364213	0.223404255319149	0.3926	N	367926703
	LR633955_4400610	LR633955.1	LG13	4400610	0.441304347826087	0.3967	N	367963100
	LR633955_4445879	LR633955.1	LG13	4445879	0.0574468085106383	0.106	N	368008369
	LR633955_4471244	LR633955.1	LG13	4471244	0.0745614035087719	0.1578	N	368033734
	LR633955_4637991	LR633955.1	LG13	4637991	0.074468085106383	0.1218	N	368200481
	LR633955_4800023	LR633955.1	LG13	4800023	0.11063829787234	0.1921	N	368362513
	LR633955_4843652	LR633955.1	LG13	4843652	0.127659574468085	0.1984	N	368406142
	LR633955_5028877	LR633955.1	LG13	5028877	0.157327586206897	0.2384	N	368591367
	LR633955_5055490	LR633955.1	LG13	5055490	0.0701754385964912	0.1058	N	368617980
	LR633955_5067403	LR633955.1	LG13	5067403	0.493617021276596	0.5123	N	368629893
	LR633955_5102569	LR633955.1	LG13	5102569	0.151063829787234	0.2713	N	368665059
	LR633955_5181867	LR633955.1	LG13	5181867	0.0638297872340425	0.1137	N	368744357
	LR633955_5236427	LR633955.1	LG13	5236427	0.374458874458874	0.3256	N	368798917
	LR633955_5241877	LR633955.1	LG13	5241877	0.0595744680851064	0.1132	N	368804367
	LR633955_5351900	LR633955.1	LG13	5351900	0.268085106382979	0.3738	N	368914390
	LR633955_5362810	LR633955.1	LG13	5362810	0.1	0.1866	N	368925300
	LR633955_5406796	LR633955.1	LG13	5406796	0.319148936170213	0.4835	N	368969286
	LR633955_5435007	LR633955.1	LG13	5435007	0.116740088105727	0.2276	N	368997497
	LR633955_5481830	LR633955.1	LG13	5481830	0.274468085106383	0.374	N	369044320
	LR633955_5690458	LR633955.1	LG13	5690458	0.0545851528384279	0.083	N	369252948
	LR633955_5779522	LR633955.1	LG13	5779522	0.38936170212766	0.4662	N	369342012
	LR633955_5796691	LR633955.1	LG13	5796691	0.221276595744681	0.3754	N	369359181
	LR633955_5804773	LR633955.1	LG13	5804773	0.246808510638298	0.3878	N	369367263
	LR633955_5810633	LR633955.1	LG13	5810633	0.106382978723404	0.1974	N	369373123
	LR633955_5833923	LR633955.1	LG13	5833923	0.11063829787234	0.189	N	369396413
	LR633955_5872549	LR633955.1	LG13	5872549	0.178723404255319	0.2852	N	369435039
	LR633955_5993768	LR633955.1	LG13	5993768	0.349344978165939	0.3489	N	369556258
	LR633955_6092053	LR633955.1	LG13	6092053	0.0517241379310345	0.0762	N	369654543
	LR633955_6187335	LR633955.1	LG13	6187335	0.387234042553191	0.428	N	369749825
	LR633955_6189845	LR633955.1	LG13	6189845	0.0574468085106383	0.098	N	369752335
	LR633955_6228252	LR633955.1	LG13	6228252	0.0574468085106383	0.1179	N	369790742
	LR633955_6245175	LR633955.1	LG13	6245175	0.351063829787234	0.5081	N	369807665
	LR633955_6265628	LR633955.1	LG13	6265628	0.285407725321888	0.3933	N	369828118
	LR633955_6292934	LR633955.1	LG13	6292934	0.265957446808511	0.3921	N	369855424
	LR633955_6372176	LR633955.1	LG13	6372176	0.148706896551724	0.2102	N	369934666
	LR633955_6389969	LR633955.1	LG13	6389969	0.182403433476395	0.2442	N	369952459
	LR633955_6423876	LR633955.1	LG13	6423876	0.102127659574468	0.18	N	369986366
	LR633955_6543831	LR633955.1	LG13	6543831	0.127659574468085	0.2662	N	370106321
	LR633955_6581278	LR633955.1	LG13	6581278	0.365957446808511	0.4886	N	370143768
	LR633955_6621240	LR633955.1	LG13	6621240	0.0723404255319149	0.1196	N	370183730
	LR633955_6624612	LR633955.1	LG13	6624612	0.0735930735930736	0.1173	N	370187102
	LR633955_6644726	LR633955.1	LG13	6644726	0.16025641025641	0.2043	N	370207216
	LR633955_6670390	LR633955.1	LG13	6670390	0.440425531914894	0.4796	N	370232880
	LR633955_6678422	LR633955.1	LG13	6678422	0.229787234042553	0.3112	N	370240912
	LR633955_6686480	LR633955.1	LG13	6686480	0.127659574468085	0.2552	N	370248970
	LR633955_6689532	LR633955.1	LG13	6689532	0.0765957446808511	0.1225	N	370252022
	LR633955_6716717	LR633955.1	LG13	6716717	0.0574468085106383	0.1096	N	370279207
	LR633955_6720273	LR633955.1	LG13	6720273	0.134042553191489	0.2539	N	370282763
	LR633955_6755308	LR633955.1	LG13	6755308	0.291489361702128	0.4165	N	370317798
	LR633955_6789371	LR633955.1	LG13	6789371	0.0872340425531915	0.138	N	370351861
	LR633955_6800236	LR633955.1	LG13	6800236	0.0574468085106383	0.0971	N	370362726
	LR633955_6857762	LR633955.1	LG13	6857762	0.051063829787234	0.1019	N	370420252
	LR633955_6860680	LR633955.1	LG13	6860680	0.123404255319149	0.2332	N	370423170
	LR633955_6913228	LR633955.1	LG13	6913228	0.227659574468085	0.4753	N	370475718
	LR633955_7006637	LR633955.1	LG13	7006637	0.051063829787234	0.1085	N	370569127
	LR633955_7106039	LR633955.1	LG13	7106039	0.351063829787234	0.4366	N	370668529
	LR633955_7138110	LR633955.1	LG13	7138110	0.406382978723404	0.436	N	370700600
	LR633955_7252594	LR633955.1	LG13	7252594	0.108974358974359	0.1764	N	370815084
	LR633955_7393313	LR633955.1	LG13	7393313	0.136170212765957	0.2686	N	370955803
	LR633955_7397959	LR633955.1	LG13	7397959	0.127659574468085	0.2	N	370960449
	LR633955_7417694	LR633955.1	LG13	7417694	0.188034188034188	0.2442	N	370980184
	LR633955_7436468	LR633955.1	LG13	7436468	0.114893617021277	0.1834	N	370998958
	LR633955_7475052	LR633955.1	LG13	7475052	0.051063829787234	0.0815	N	371037542
	LR633955_7496532	LR633955.1	LG13	7496532	0.278723404255319	0.4275	N	371059022
	LR633955_7604904	LR633955.1	LG13	7604904	0.074468085106383	0.1023	N	371167394
	LR633955_7621392	LR633955.1	LG13	7621392	0.051063829787234	0.0998	N	371183882
	LR633955_7823875	LR633955.1	LG13	7823875	0.113247863247863	0.1542	N	371386365
	LR633955_7869557	LR633955.1	LG13	7869557	0.397872340425532	0.509	N	371432047
	LR633955_8015535	LR633955.1	LG13	8015535	0.153191489361702	0.2546	N	371578025
	LR633955_8034954	LR633955.1	LG13	8034954	0.159574468085106	0.2666	N	371597444
	LR633955_8111005	LR633955.1	LG13	8111005	0.0553191489361702	0.1068	N	371673495
	LR633955_8127782	LR633955.1	LG13	8127782	0.28936170212766	0.4198	N	371690272
	LR633955_8148668	LR633955.1	LG13	8148668	0.0991379310344828	0.2193	N	371711158
	LR633955_8193070	LR633955.1	LG13	8193070	0.168085106382979	0.2623	N	371755560
	LR633955_8232657	LR633955.1	LG13	8232657	0.214893617021277	0.2965	N	371795147
	LR633955_8296750	LR633955.1	LG13	8296750	0.478632478632479	0.5225	N	371859240
	LR633955_8300038	LR633955.1	LG13	8300038	0.38936170212766	0.4437	N	371862528
	LR633955_8361171	LR633955.1	LG13	8361171	0.393617021276596	0.3944	N	371923661
	LR633955_8376040	LR633955.1	LG13	8376040	0.397872340425532	0.4886	N	371938530
	LR633955_8398329	LR633955.1	LG13	8398329	0.336170212765957	0.4515	N	371960819
	LR633955_8441361	LR633955.1	LG13	8441361	0.159574468085106	0.2118	N	372003851
	LR633955_8461054	LR633955.1	LG13	8461054	0.394396551724138	0.4696	N	372023544
	LR633955_8467153	LR633955.1	LG13	8467153	0.121276595744681	0.2287	N	372029643
	LR633955_8583108	LR633955.1	LG13	8583108	0.282222222222222	0.3716	N	372145598
	LR633955_8584521	LR633955.1	LG13	8584521	0.438297872340426	0.4411	N	372147011
	LR633955_8639948	LR633955.1	LG13	8639948	0.11063829787234	0.1839	N	372202438
	LR633955_8694707	LR633955.1	LG13	8694707	0.0872340425531915	0.161	N	372257197
	LR633955_8714920	LR633955.1	LG13	8714920	0.0659574468085106	0.125	N	372277410
	LR633955_8731980	LR633955.1	LG13	8731980	0.436170212765957	0.5354	N	372294470
	LR633955_8767013	LR633955.1	LG13	8767013	0.112765957446809	0.2069	N	372329503
	LR633955_8789087	LR633955.1	LG13	8789087	0.225531914893617	0.3765	N	372351577
	LR633955_8802734	LR633955.1	LG13	8802734	0.206382978723404	0.3043	N	372365224
	LR633955_8812314	LR633955.1	LG13	8812314	0.0772532188841202	0.1425	N	372374804
	LR633955_8829150	LR633955.1	LG13	8829150	0.0723404255319149	0.145	N	372391640
	LR633955_9153986	LR633955.1	LG13	9153986	0.302127659574468	0.4454	N	372716476
	LR633955_9234483	LR633955.1	LG13	9234483	0.242553191489362	0.3834	N	372796973
	LR633955_9243333	LR633955.1	LG13	9243333	0.119148936170213	0.2149	N	372805823
	LR633955_9245075	LR633955.1	LG13	9245075	0.252232142857143	0.1734	N	372807565
	LR633955_9262940	LR633955.1	LG13	9262940	0.378205128205128	0.4959	N	372825430
	LR633955_9346516	LR633955.1	LG13	9346516	0.327659574468085	0.4112	N	372909006
	LR633955_9427600	LR633955.1	LG13	9427600	0.134042553191489	0.2102	N	372990090
	LR633955_9472402	LR633955.1	LG13	9472402	0.136170212765957	0.2573	N	373034892
	LR633955_9529552	LR633955.1	LG13	9529552	0.146808510638298	0.246	N	373092042
	LR633955_9540329	LR633955.1	LG13	9540329	0.0553191489361702	0.1084	N	373102819
	LR633955_9567119	LR633955.1	LG13	9567119	0.0893617021276596	0.1788	N	373129609
	LR633955_9666343	LR633955.1	LG13	9666343	0.0574468085106383	0.0823	N	373228833
	LR633955_9850373	LR633955.1	LG13	9850373	0.387234042553191	0.4624	N	373412863
	LR633955_9950515	LR633955.1	LG13	9950515	0.131914893617021	0.2379	N	373513005
	LR633955_10027164	LR633955.1	LG13	10027164	0.238095238095238	0.31	N	373589654
	LR633955_10069805	LR633955.1	LG13	10069805	0.123931623931624	0.2239	N	373632295
	LR633955_10069989	LR633955.1	LG13	10069989	0.16025641025641	0.224	N	373632479
	LR633955_10209028	LR633955.1	LG13	10209028	0.331914893617021	0.4322	N	373771518
	LR633955_10212029	LR633955.1	LG13	10212029	0.0617021276595745	0.1363	N	373774519
	LR633955_10387093	LR633955.1	LG13	10387093	0.102127659574468	0.1769	N	373949583
	LR633955_10474785	LR633955.1	LG13	10474785	0.161702127659574	0.2665	N	374037275
	LR633955_10493156	LR633955.1	LG13	10493156	0.0531914893617021	0.081	N	374055646
	LR633955_10558621	LR633955.1	LG13	10558621	0.221276595744681	0.3937	N	374121111
	LR633955_10582965	LR633955.1	LG13	10582965	0.104255319148936	0.1565	N	374145455
	LR633955_10726908	LR633955.1	LG13	10726908	0.429787234042553	0.4531	N	374289398
	LR633955_10781391	LR633955.1	LG13	10781391	0.317021276595745	0.4451	N	374343881
	LR633955_10800961	LR633955.1	LG13	10800961	0.123404255319149	0.2337	N	374363451
	LR633955_10831057	LR633955.1	LG13	10831057	0.114893617021277	0.2225	N	374393547
	LR633955_10865375	LR633955.1	LG13	10865375	0.0553191489361702	0.1041	N	374427865
	LR633955_10972516	LR633955.1	LG13	10972516	0.0726495726495727	0.1241	N	374535006
	LR633955_11036976	LR633955.1	LG13	11036976	0.129787234042553	0.2421	N	374599466
	LR633955_11124330	LR633955.1	LG13	11124330	0.0553191489361702	0.1273	N	374686820
	LR633955_11400763	LR633955.1	LG13	11400763	0.108510638297872	0.1864	N	374963253
	LR633955_11471515	LR633955.1	LG13	11471515	0.0659574468085106	0.1341	N	375034005
	LR633955_11506649	LR633955.1	LG13	11506649	0.157446808510638	0.2821	N	375069139
	LR633955_11568366	LR633955.1	LG13	11568366	0.0811965811965812	0.1462	N	375130856
	LR633955_11602459	LR633955.1	LG13	11602459	0.419213973799127	0.4	N	375164949
	LR633955_11620888	LR633955.1	LG13	11620888	0.370212765957447	0.4219	N	375183378
	LR633955_11655613	LR633955.1	LG13	11655613	0.153191489361702	0.2556	N	375218103
	LR633955_11661835	LR633955.1	LG13	11661835	0.0680851063829787	0.1423	N	375224325
	LR633955_11885058	LR633955.1	LG13	11885058	0.285106382978723	0.405	N	375447548
	LR633955_12003560	LR633955.1	LG13	12003560	0.0638297872340425	0.1404	N	375566050
	LR633955_12196994	LR633955.1	LG13	12196994	0.0926724137931035	0.1299	N	375759484
	LR633955_12428411	LR633955.1	LG13	12428411	0.478723404255319	0.4377	N	375990901
	LR633955_12441455	LR633955.1	LG13	12441455	0.123404255319149	0.2147	N	376003945
	LR633955_12445158	LR633955.1	LG13	12445158	0.291489361702128	0.4471	N	376007648
	LR633955_12462653	LR633955.1	LG13	12462653	0.138766519823789	0.1668	N	376025143
	LR633955_12489404	LR633955.1	LG13	12489404	0.382478632478632	0.4477	N	376051894
	LR633955_12492285	LR633955.1	LG13	12492285	0.0893617021276596	0.1483	N	376054775
	LR633955_12535693	LR633955.1	LG13	12535693	0.279220779220779	0.3714	N	376098183
	LR633955_12570910	LR633955.1	LG13	12570910	0.0638297872340425	0.1155	N	376133400
	LR633955_12627719	LR633955.1	LG13	12627719	0.0765957446808511	0.1405	N	376190209
	LR633955_12787461	LR633955.1	LG13	12787461	0.119148936170213	0.1694	N	376349951
	LR633955_12851955	LR633955.1	LG13	12851955	0.440425531914894	0.5017	N	376414445
	LR633955_13021068	LR633955.1	LG13	13021068	0.0680851063829787	0.1049	N	376583558
	LR633955_13113394	LR633955.1	LG13	13113394	0.146808510638298	0.2502	N	376675884
	LR633955_13130906	LR633955.1	LG13	13130906	0.421276595744681	0.5365	N	376693396
	LR633955_13149243	LR633955.1	LG13	13149243	0.206382978723404	0.3146	N	376711733
	LR633955_13427826	LR633955.1	LG13	13427826	0.358974358974359	0.4575	N	376990316
	LR633955_13487742	LR633955.1	LG13	13487742	0.180851063829787	0.3224	N	377050232
	LR633955_13641711	LR633955.1	LG13	13641711	0.0893617021276596	0.1117	N	377204201
	LR633955_13696103	LR633955.1	LG13	13696103	0.495744680851064	0.4583	N	377258593
	LR633955_13824179	LR633955.1	LG13	13824179	0.051063829787234	0.0855	N	377386669
	LR633955_13939501	LR633955.1	LG13	13939501	0.051063829787234	0.0949	N	377501991
	LR633955_13957096	LR633955.1	LG13	13957096	0.121276595744681	0.1963	N	377519586
	LR633955_14063313	LR633955.1	LG13	14063313	0.193617021276596	0.3134	N	377625803
	LR633955_14090719	LR633955.1	LG13	14090719	0.470212765957447	0.4798	N	377653209
	LR633955_14120692	LR633955.1	LG13	14120692	0.420258620689655	0.4626	N	377683182
	LR633955_14163328	LR633955.1	LG13	14163328	0.0829787234042553	0.1596	N	377725818
	LR633955_14167709	LR633955.1	LG13	14167709	0.45531914893617	0.4669	N	377730199
	LR633955_14333393	LR633955.1	LG13	14333393	0.0829787234042553	0.1638	N	377895883
	LR633955_14531088	LR633955.1	LG13	14531088	0.0723404255319149	0.134	N	378093578
	LR633955_14535965	LR633955.1	LG13	14535965	0.0893617021276596	0.1671	N	378098455
	LR633955_14791374	LR633955.1	LG13	14791374	0.0702127659574468	0.1383	N	378353864
	LR633955_14834719	LR633955.1	LG13	14834719	0.25	0.4723	N	378397209
	LR633955_14896415	LR633955.1	LG13	14896415	0.0765957446808511	0.159	N	378458905
	LR633955_14906303	LR633955.1	LG13	14906303	0.0638297872340425	0.0944	N	378468793
	LR633955_14976271	LR633955.1	LG13	14976271	0.397435897435897	0.4235	N	378538761
	LR633955_15086269	LR633955.1	LG13	15086269	0.15531914893617	0.2858	N	378648759
	LR633955_15109030	LR633955.1	LG13	15109030	0.0769230769230769	0.1453	N	378671520
	LR633955_15192557	LR633955.1	LG13	15192557	0.4	0.4758	N	378755047
	LR633955_15267780	LR633955.1	LG13	15267780	0.372340425531915	0.4726	N	378830270
	LR633955_15268832	LR633955.1	LG13	15268832	0.395744680851064	0.4873	N	378831322
	LR633955_15310679	LR633955.1	LG13	15310679	0.0531914893617021	0.0802	N	378873169
	LR633955_15313227	LR633955.1	LG13	15313227	0.142553191489362	0.2588	N	378875717
	LR633955_15319271	LR633955.1	LG13	15319271	0.22008547008547	0.3298	N	378881761
	LR633955_15515580	LR633955.1	LG13	15515580	0.297008547008547	0.4012	N	379078070
	LR633955_15524262	LR633955.1	LG13	15524262	0.121794871794872	0.243	N	379086752
	LR633955_15602308	LR633955.1	LG13	15602308	0.206896551724138	0.3372	N	379164798
	LR633955_15614676	LR633955.1	LG13	15614676	0.0829787234042553	0.1293	N	379177166
	LR633955_15618495	LR633955.1	LG13	15618495	0.0957446808510638	0.1812	N	379180985
	LR633955_15712172	LR633955.1	LG13	15712172	0.0531914893617021	0.1212	N	379274662
	LR633955_15780650	LR633955.1	LG13	15780650	0.242553191489362	0.3247	N	379343140
	LR633955_15827755	LR633955.1	LG13	15827755	0.165957446808511	0.2672	N	379390245
	LR633955_15888709	LR633955.1	LG13	15888709	0.240425531914894	0.4494	N	379451199
	LR633955_15970116	LR633955.1	LG13	15970116	0.223404255319149	0.3417	N	379532606
	LR633955_16056045	LR633955.1	LG13	16056045	0.0531914893617021	0.106	N	379618535
	LR633955_16239929	LR633955.1	LG13	16239929	0.368085106382979	0.4646	N	379802419
	LR633955_16315554	LR633955.1	LG13	16315554	0.181623931623932	0.2954	N	379878044
	LR633955_16341773	LR633955.1	LG13	16341773	0.0893617021276596	0.1632	N	379904263
	LR633955_16432738	LR633955.1	LG13	16432738	0.132034632034632	0.1667	N	379995228
	LR633955_16464232	LR633955.1	LG13	16464232	0.138297872340426	0.2465	N	380026722
	LR633955_16593716	LR633955.1	LG13	16593716	0.0531914893617021	0.1016	N	380156206
	LR633955_16691382	LR633955.1	LG13	16691382	0.140425531914894	0.2143	N	380253872
	LR633955_16725407	LR633955.1	LG13	16725407	0.106837606837607	0.1592	N	380287897
	LR633955_16842062	LR633955.1	LG13	16842062	0.114893617021277	0.217	N	380404552
	LR633955_16870771	LR633955.1	LG13	16870771	0.246808510638298	0.4029	N	380433261
	LR633955_16904036	LR633955.1	LG13	16904036	0.0617021276595745	0.1319	N	380466526
	LR633955_16939593	LR633955.1	LG13	16939593	0.0622317596566524	0.1037	N	380502083
	LR633955_16983041	LR633955.1	LG13	16983041	0.128755364806867	0.1784	N	380545531
	LR633955_16998438	LR633955.1	LG13	16998438	0.174468085106383	0.2926	N	380560928
	LR633955_17033313	LR633955.1	LG13	17033313	0.382978723404255	0.4829	N	380595803
	LR633955_17043081	LR633955.1	LG13	17043081	0.0659574468085106	0.118	N	380605571
	LR633955_17060850	LR633955.1	LG13	17060850	0.197872340425532	0.3385	N	380623340
	LR633955_17065797	LR633955.1	LG13	17065797	0.439655172413793	0.3902	N	380628287
	LR633955_17114194	LR633955.1	LG13	17114194	0.0553191489361702	0.1212	N	380676684
	LR633955_17167202	LR633955.1	LG13	17167202	0.196581196581197	0.3292	N	380729692
	LR633955_17199371	LR633955.1	LG13	17199371	0.178723404255319	0.2731	N	380761861
	LR633955_17258408	LR633955.1	LG13	17258408	0.195744680851064	0.3353	N	380820898
	LR633955_17297219	LR633955.1	LG13	17297219	0.131914893617021	0.2544	N	380859709
	LR633955_17316401	LR633955.1	LG13	17316401	0.304255319148936	0.3892	N	380878891
	LR633955_17322427	LR633955.1	LG13	17322427	0.387234042553191	0.5099	N	380884917
	LR633955_17337828	LR633955.1	LG13	17337828	0.2	0.3614	N	380900318
	LR633955_17358860	LR633955.1	LG13	17358860	0.0751072961373391	0.0985	N	380921350
	LR633955_17391920	LR633955.1	LG13	17391920	0.139380530973451	0.1369	N	380954410
	LR633955_17420412	LR633955.1	LG13	17420412	0.0909090909090909	0.1753	N	380982902
	LR633955_17665938	LR633955.1	LG13	17665938	0.227659574468085	0.3777	N	381228428
	LR633955_17732284	LR633955.1	LG13	17732284	0.0765957446808511	0.1402	N	381294774
	LR633955_17747859	LR633955.1	LG13	17747859	0.204255319148936	0.341	N	381310349
	LR633955_17799182	LR633955.1	LG13	17799182	0.0555555555555556	0.1277	N	381361672
	LR633955_17801713	LR633955.1	LG13	17801713	0.219148936170213	0.3357	N	381364203
	LR633955_17803457	LR633955.1	LG13	17803457	0.0829787234042553	0.189	N	381365947
	LR633955_17842663	LR633955.1	LG13	17842663	0.351293103448276	0.4333	N	381405153
	LR633955_17862244	LR633955.1	LG13	17862244	0.051063829787234	0.0725	N	381424734
	LR633955_17879253	LR633955.1	LG13	17879253	0.117021276595745	0.2065	N	381441743
	LR633955_18068112	LR633955.1	LG13	18068112	0.193617021276596	0.2742	N	381630602
	LR633955_18148787	LR633955.1	LG13	18148787	0.459574468085106	0.5093	N	381711277
	LR633955_18164758	LR633955.1	LG13	18164758	0.106382978723404	0.1913	N	381727248
	LR633955_18390595	LR633955.1	LG13	18390595	0.0595744680851064	0.1256	N	381953085
	LR633955_18393052	LR633955.1	LG13	18393052	0.127659574468085	0.2729	N	381955542
	LR633955_18412239	LR633955.1	LG13	18412239	0.451111111111111	0.3474	N	381974729
	LR633955_18413535	LR633955.1	LG13	18413535	0.15531914893617	0.2511	N	381976025
	LR633955_18573781	LR633955.1	LG13	18573781	0.0787234042553192	0.1421	N	382136271
	LR633955_18611552	LR633955.1	LG13	18611552	0.1875	0.2409	N	382174042
	LR633955_18743520	LR633955.1	LG13	18743520	0.395744680851064	0.4232	N	382306010
	LR633955_18816031	LR633955.1	LG13	18816031	0.121276595744681	0.2393	N	382378521
	LR633955_18859602	LR633955.1	LG13	18859602	0.051063829787234	0.0712	N	382422092
	LR633955_18860299	LR633955.1	LG13	18860299	0.0680851063829787	0.1052	N	382422789
	LR633955_18867637	LR633955.1	LG13	18867637	0.0531914893617021	0.1008	N	382430127
	LR633955_18870187	LR633955.1	LG13	18870187	0.0595744680851064	0.1	N	382432677
	LR633955_19068736	LR633955.1	LG13	19068736	0.0553191489361702	0.1007	N	382631226
	LR633955_19107008	LR633955.1	LG13	19107008	0.0665236051502146	0.1481	N	382669498
	LR633955_19122888	LR633955.1	LG13	19122888	0.217021276595745	0.3614	N	382685378
	LR633955_19270805	LR633955.1	LG13	19270805	0.108510638297872	0.1808	N	382833295
	LR633955_19283654	LR633955.1	LG13	19283654	0.0702127659574468	0.1238	N	382846144
	LR633955_19462796	LR633955.1	LG13	19462796	0.113247863247863	0.1942	N	383025286
	LR633955_19479617	LR633955.1	LG13	19479617	0.121276595744681	0.2058	N	383042107
	LR633955_19745321	LR633955.1	LG13	19745321	0.0829787234042553	0.1656	N	383307811
	LR633955_19759948	LR633955.1	LG13	19759948	0.0553191489361702	0.0926	N	383322438
	LR633955_19761437	LR633955.1	LG13	19761437	0.361111111111111	0.4585	N	383323927
	LR633955_19792836	LR633955.1	LG13	19792836	0.114893617021277	0.1968	N	383355326
	LR633955_19850550	LR633955.1	LG13	19850550	0.0772532188841202	0.1294	N	383413040
	LR633955_19851474	LR633955.1	LG13	19851474	0.4	0.504	N	383413964
	LR633955_19894906	LR633955.1	LG13	19894906	0.15531914893617	0.2119	N	383457396
	LR633955_20067061	LR633955.1	LG13	20067061	0.346808510638298	0.3977	N	383629551
	LR633955_20071079	LR633955.1	LG13	20071079	0.153191489361702	0.2681	N	383633569
	LR633955_20071898	LR633955.1	LG13	20071898	0.248936170212766	0.3341	N	383634388
	LR633955_20142246	LR633955.1	LG13	20142246	0.0574468085106383	0.0971	N	383704736
	LR633955_20171411	LR633955.1	LG13	20171411	0.131004366812227	0.2117	N	383733901
	LR633955_20248626	LR633955.1	LG13	20248626	0.148936170212766	0.266	N	383811116
	LR633955_20269616	LR633955.1	LG13	20269616	0.0595744680851064	0.1129	N	383832106
	LR633955_20318944	LR633955.1	LG13	20318944	0.0765957446808511	0.1506	N	383881434
	LR633955_20420421	LR633955.1	LG13	20420421	0.341409691629956	0.3566	N	383982911
	LR633955_20429647	LR633955.1	LG13	20429647	0.102173913043478	0.1701	N	383992137
	LR633955_20619137	LR633955.1	LG13	20619137	0.0595744680851064	0.1011	N	384181627
	LR633955_20717223	LR633955.1	LG13	20717223	0.138888888888889	0.2385	N	384279713
	LR633955_20756804	LR633955.1	LG13	20756804	0.227659574468085	0.2924	N	384319294
	LR633955_20770194	LR633955.1	LG13	20770194	0.074468085106383	0.1224	N	384332684
	LR633955_20786021	LR633955.1	LG13	20786021	0.0574468085106383	0.0982	N	384348511
	LR633955_20822592	LR633955.1	LG13	20822592	0.0978260869565217	0.1227	N	384385082
	LR633955_21036492	LR633955.1	LG13	21036492	0.136170212765957	0.2415	N	384598982
	LR633955_21087645	LR633955.1	LG13	21087645	0.423404255319149	0.4695	N	384650135
	LR633955_21096234	LR633955.1	LG13	21096234	0.170258620689655	0.2592	N	384658724
	LR633955_21481362	LR633955.1	LG13	21481362	0.0625	0.0979	N	385043852
	LR633955_21541160	LR633955.1	LG13	21541160	0.206382978723404	0.3171	N	385103650
	LR633955_21913401	LR633955.1	LG13	21913401	0.106382978723404	0.1775	N	385475891
	LR633955_21924050	LR633955.1	LG13	21924050	0.178723404255319	0.2473	N	385486540
	LR633955_22001398	LR633955.1	LG13	22001398	0.271551724137931	0.4183	N	385563888
	LR633955_22882156	LR633955.1	LG13	22882156	0.0576923076923077	0.0847	N	386444646
	LR633955_22958724	LR633955.1	LG13	22958724	0.0574468085106383	0.097	N	386521214
	LR633955_22969045	LR633955.1	LG13	22969045	0.370212765957447	0.4314	N	386531535
	LR633955_23403502	LR633955.1	LG13	23403502	0.0723404255319149	0.1406	N	386965992
	LR633955_23729034	LR633955.1	LG13	23729034	0.131914893617021	0.2104	N	387291524
	LR633955_23853053	LR633955.1	LG13	23853053	0.0553191489361702	0.0835	N	387415543
	LR633955_23890367	LR633955.1	LG13	23890367	0.283842794759825	0.4292	N	387452857
	LR633955_24041315	LR633955.1	LG13	24041315	0.0808510638297872	0.1463	N	387603805
	LR633955_24417476	LR633955.1	LG13	24417476	0.212765957446809	0.3321	N	387979966
	LR633955_24603145	LR633955.1	LG13	24603145	0.140425531914894	0.236	N	388165635
	LR633955_24727662	LR633955.1	LG13	24727662	0.0854700854700855	0.1388	N	388290152
	LR633955_24874199	LR633955.1	LG13	24874199	0.134042553191489	0.2207	N	388436689
	LR633955_24930109	LR633955.1	LG13	24930109	0.0638297872340425	0.1189	N	388492599
	LR633955_24960108	LR633955.1	LG13	24960108	0.406382978723404	0.4143	N	388522598
	LR633955_24974630	LR633955.1	LG13	24974630	0.329787234042553	0.4031	N	388537120
	LR633955_25034964	LR633955.1	LG13	25034964	0.104255319148936	0.1908	N	388597454
	LR633955_25209531	LR633955.1	LG13	25209531	0.0504385964912281	0.0492	N	388772021
	LR633955_25249350	LR633955.1	LG13	25249350	0.094017094017094	0.1651	N	388811840
	LR633955_25328128	LR633955.1	LG13	25328128	0.126068376068376	0.2252	N	388890618
	LR633955_25488099	LR633955.1	LG13	25488099	0.351063829787234	0.4574	N	389050589
	LR633955_25531221	LR633955.1	LG13	25531221	0.157446808510638	0.2556	N	389093711
	LR633955_25656965	LR633955.1	LG13	25656965	0.0936170212765957	0.1829	N	389219455
	LR633955_25784066	LR633955.1	LG13	25784066	0.0574468085106383	0.1105	N	389346556
	LR633955_25958797	LR633955.1	LG13	25958797	0.276595744680851	0.4549	N	389521287
	LR633955_25987878	LR633955.1	LG13	25987878	0.0808510638297872	0.1263	N	389550368
	LR633955_26353913	LR633955.1	LG13	26353913	0.092274678111588	0.1554	N	389916403
	LR633955_26367930	LR633955.1	LG13	26367930	0.0536480686695279	0.1298	N	389930420
	LR633955_26461887	LR633955.1	LG13	26461887	0.0854700854700855	0.1341	N	390024377
	LR633955_26627272	LR633955.1	LG13	26627272	0.265957446808511	0.4117	N	390189762
	LR633955_26695696	LR633955.1	LG13	26695696	0.202991452991453	0.2609	N	390258186
	LR633955_26759035	LR633955.1	LG13	26759035	0.134042553191489	0.2733	N	390321525
	LR633955_27053971	LR633955.1	LG13	27053971	0.25219298245614	0.143	N	390616461
	LR633955_28017491	LR633955.1	LG13	28017491	0.0808510638297872	0.1701	N	391579981
	LR633956_28360	LR633956.1	LG14	28360	0.123931623931624	0.2198	N	391608341
	LR633956_45227	LR633956.1	LG14	45227	0.172340425531915	0.3392	N	391625208
	LR633956_276580	LR633956.1	LG14	276580	0.493617021276596	0.464	N	391856561
	LR633956_359639	LR633956.1	LG14	359639	0.315789473684211	0.2073	N	391939620
	LR633956_421627	LR633956.1	LG14	421627	0.135371179039301	0.2321	N	392001608
	LR633956_543122	LR633956.1	LG14	543122	0.163829787234043	0.2497	N	392123103
	LR633956_717260	LR633956.1	LG14	717260	0.0936170212765957	0.145	N	392297241
	LR633956_793025	LR633956.1	LG14	793025	0.148936170212766	0.266	N	392373006
	LR633956_807665	LR633956.1	LG14	807665	0.0787234042553192	0.1426	N	392387646
	LR633956_985986	LR633956.1	LG14	985986	0.0808510638297872	0.1424	N	392565967
	LR633956_1024852	LR633956.1	LG14	1024852	0.0702127659574468	0.1345	N	392604833
	LR633956_1167004	LR633956.1	LG14	1167004	0.0670995670995671	0.1048	N	392746985
	LR633956_1222444	LR633956.1	LG14	1222444	0.0553191489361702	0.1179	N	392802425
	LR633956_1271653	LR633956.1	LG14	1271653	0.0638297872340425	0.1298	N	392851634
	LR633956_1383999	LR633956.1	LG14	1383999	0.221276595744681	0.3633	N	392963980
	LR633956_1441203	LR633956.1	LG14	1441203	0.251063829787234	0.3541	N	393021184
	LR633956_1587114	LR633956.1	LG14	1587114	0.18936170212766	0.2691	N	393167095
	LR633956_1663624	LR633956.1	LG14	1663624	0.231914893617021	0.3037	N	393243605
	LR633956_1836172	LR633956.1	LG14	1836172	0.161702127659574	0.312	N	393416153
	LR633956_1842727	LR633956.1	LG14	1842727	0.231914893617021	0.3452	N	393422708
	LR633956_2026032	LR633956.1	LG14	2026032	0.142553191489362	0.235	N	393606013
	LR633956_2078646	LR633956.1	LG14	2078646	0.327659574468085	0.416	N	393658627
	LR633956_2151993	LR633956.1	LG14	2151993	0.138297872340426	0.2319	N	393731974
	LR633956_2179215	LR633956.1	LG14	2179215	0.196581196581197	0.2994	N	393759196
	LR633956_2196084	LR633956.1	LG14	2196084	0.258547008547009	0.4041	N	393776065
	LR633956_2218961	LR633956.1	LG14	2218961	0.280851063829787	0.4044	N	393798942
	LR633956_2226883	LR633956.1	LG14	2226883	0.1	0.2141	N	393806864
	LR633956_2263274	LR633956.1	LG14	2263274	0.0787234042553192	0.1588	N	393843255
	LR633956_2380899	LR633956.1	LG14	2380899	0.0617021276595745	0.1325	N	393960880
	LR633956_2395670	LR633956.1	LG14	2395670	0.0534188034188034	0.0749	N	393975651
	LR633956_2419295	LR633956.1	LG14	2419295	0.353070175438596	0.4403	N	393999276
	LR633956_2423307	LR633956.1	LG14	2423307	0.240425531914894	0.3355	N	394003288
	LR633956_2424413	LR633956.1	LG14	2424413	0.0670995670995671	0.1134	N	394004394
	LR633956_2457898	LR633956.1	LG14	2457898	0.0829787234042553	0.1398	N	394037879
	LR633956_2466987	LR633956.1	LG14	2466987	0.117021276595745	0.1973	N	394046968
	LR633956_2523082	LR633956.1	LG14	2523082	0.129787234042553	0.2468	N	394103063
	LR633956_2526843	LR633956.1	LG14	2526843	0.397872340425532	0.4146	N	394106824
	LR633956_2546581	LR633956.1	LG14	2546581	0.162393162393162	0.1918	N	394126562
	LR633956_2781486	LR633956.1	LG14	2781486	0.180257510729614	0.2554	N	394361467
	LR633956_2793357	LR633956.1	LG14	2793357	0.14957264957265	0.2338	N	394373338
	LR633956_2806345	LR633956.1	LG14	2806345	0.0574468085106383	0.1118	N	394386326
	LR633956_2835244	LR633956.1	LG14	2835244	0.11304347826087	0.166	N	394415225
	LR633956_2881862	LR633956.1	LG14	2881862	0.0851063829787234	0.1873	N	394461843
	LR633956_2957596	LR633956.1	LG14	2957596	0.0829787234042553	0.1477	N	394537577
	LR633956_3028592	LR633956.1	LG14	3028592	0.0531914893617021	0.1029	N	394608573
	LR633956_3089886	LR633956.1	LG14	3089886	0.224358974358974	0.2708	N	394669867
	LR633956_3095291	LR633956.1	LG14	3095291	0.351528384279476	0.3047	N	394675272
	LR633956_3107282	LR633956.1	LG14	3107282	0.102127659574468	0.1671	N	394687263
	LR633956_3113807	LR633956.1	LG14	3113807	0.0574468085106383	0.112	N	394693788
	LR633956_3147275	LR633956.1	LG14	3147275	0.0680851063829787	0.1243	N	394727256
	LR633956_3155887	LR633956.1	LG14	3155887	0.104700854700855	0.1549	N	394735868
	LR633956_3156845	LR633956.1	LG14	3156845	0.14468085106383	0.2425	N	394736826
	LR633956_3179132	LR633956.1	LG14	3179132	0.0829787234042553	0.1443	N	394759113
	LR633956_3191088	LR633956.1	LG14	3191088	0.136170212765957	0.22	N	394771069
	LR633956_3201787	LR633956.1	LG14	3201787	0.208510638297872	0.3471	N	394781768
	LR633956_3230100	LR633956.1	LG14	3230100	0.123404255319149	0.1835	N	394810081
	LR633956_3313391	LR633956.1	LG14	3313391	0.11063829787234	0.212	N	394893372
	LR633956_3369970	LR633956.1	LG14	3369970	0.0851063829787234	0.1548	N	394949951
	LR633956_3429460	LR633956.1	LG14	3429460	0.112765957446809	0.2232	N	395009441
	LR633956_3430319	LR633956.1	LG14	3430319	0.0676855895196507	0.1404	N	395010300
	LR633956_3448990	LR633956.1	LG14	3448990	0.202127659574468	0.3786	N	395028971
	LR633956_3489017	LR633956.1	LG14	3489017	0.208510638297872	0.3511	N	395068998
	LR633956_3496276	LR633956.1	LG14	3496276	0.287234042553192	0.4412	N	395076257
	LR633956_3522023	LR633956.1	LG14	3522023	0.114893617021277	0.2217	N	395102004
	LR633956_3543862	LR633956.1	LG14	3543862	0.0790598290598291	0.1496	N	395123843
	LR633956_3552751	LR633956.1	LG14	3552751	0.11063829787234	0.24	N	395132732
	LR633956_3581709	LR633956.1	LG14	3581709	0.166666666666667	0.2506	N	395161690
	LR633956_3587563	LR633956.1	LG14	3587563	0.0723404255319149	0.1203	N	395167544
	LR633956_3615445	LR633956.1	LG14	3615445	0.0531914893617021	0.1067	N	395195426
	LR633956_3628561	LR633956.1	LG14	3628561	0.121276595744681	0.2719	N	395208542
	LR633956_3641580	LR633956.1	LG14	3641580	0.0978723404255319	0.2062	N	395221561
	LR633956_3700555	LR633956.1	LG14	3700555	0.0735930735930736	0.1087	N	395280536
	LR633956_3707091	LR633956.1	LG14	3707091	0.25531914893617	0.3581	N	395287072
	LR633956_3903937	LR633956.1	LG14	3903937	0.0829787234042553	0.1311	N	395483918
	LR633956_3941390	LR633956.1	LG14	3941390	0.0553191489361702	0.0829	N	395521371
	LR633956_3956762	LR633956.1	LG14	3956762	0.102127659574468	0.1771	N	395536743
	LR633956_3998653	LR633956.1	LG14	3998653	0.34468085106383	0.4317	N	395578634
	LR633956_4003002	LR633956.1	LG14	4003002	0.129787234042553	0.2561	N	395582983
	LR633956_4004749	LR633956.1	LG14	4004749	0.0652173913043478	0.0826	N	395584730
	LR633956_4011013	LR633956.1	LG14	4011013	0.151063829787234	0.2091	N	395590994
	LR633956_4051310	LR633956.1	LG14	4051310	0.280851063829787	0.411	N	395631291
	LR633956_4106875	LR633956.1	LG14	4106875	0.357446808510638	0.5112	N	395686856
	LR633956_4107239	LR633956.1	LG14	4107239	0.12882096069869	0.1603	N	395687220
	LR633956_4120184	LR633956.1	LG14	4120184	0.14468085106383	0.2386	N	395700165
	LR633956_4125270	LR633956.1	LG14	4125270	0.101769911504425	0.104	N	395705251
	LR633956_4254477	LR633956.1	LG14	4254477	0.114893617021277	0.1953	N	395834458
	LR633956_4340195	LR633956.1	LG14	4340195	0.285106382978723	0.338	N	395920176
	LR633956_4349028	LR633956.1	LG14	4349028	0.480434782608696	0.3639	N	395929009
	LR633956_4373365	LR633956.1	LG14	4373365	0.0800865800865801	0.161	N	395953346
	LR633956_4375484	LR633956.1	LG14	4375484	0.331914893617021	0.5052	N	395955465
	LR633956_4426017	LR633956.1	LG14	4426017	0.168085106382979	0.3771	N	396005998
	LR633956_4471296	LR633956.1	LG14	4471296	0.471861471861472	0.3798	N	396051277
	LR633956_4509280	LR633956.1	LG14	4509280	0.0714285714285714	0.1023	N	396089261
	LR633956_4538102	LR633956.1	LG14	4538102	0.051063829787234	0.1329	N	396118083
	LR633956_4601332	LR633956.1	LG14	4601332	0.317021276595745	0.4168	N	396181313
	LR633956_4629873	LR633956.1	LG14	4629873	0.185106382978723	0.3237	N	396209854
	LR633956_4635097	LR633956.1	LG14	4635097	0.114893617021277	0.2125	N	396215078
	LR633956_4700450	LR633956.1	LG14	4700450	0.248936170212766	0.3969	N	396280431
	LR633956_4771023	LR633956.1	LG14	4771023	0.225531914893617	0.3909	N	396351004
	LR633956_4821419	LR633956.1	LG14	4821419	0.051063829787234	0.0808	N	396401400
	LR633956_4911754	LR633956.1	LG14	4911754	0.0957446808510638	0.1523	N	396491735
	LR633956_4921373	LR633956.1	LG14	4921373	0.329787234042553	0.515	N	396501354
	LR633956_4973840	LR633956.1	LG14	4973840	0.0723404255319149	0.1052	N	396553821
	LR633956_5038107	LR633956.1	LG14	5038107	0.0680851063829787	0.1097	N	396618088
	LR633956_5096911	LR633956.1	LG14	5096911	0.106382978723404	0.1804	N	396676892
	LR633956_5107015	LR633956.1	LG14	5107015	0.446351931330472	0.3965	N	396686996
	LR633956_5135624	LR633956.1	LG14	5135624	0.0893617021276596	0.1605	N	396715605
	LR633956_5190204	LR633956.1	LG14	5190204	0.317391304347826	0.4238	N	396770185
	LR633956_5241248	LR633956.1	LG14	5241248	0.0614035087719298	0.0858	N	396821229
	LR633956_5254465	LR633956.1	LG14	5254465	0.229787234042553	0.3512	N	396834446
	LR633956_5392847	LR633956.1	LG14	5392847	0.301282051282051	0.3482	N	396972828
	LR633956_5432179	LR633956.1	LG14	5432179	0.342553191489362	0.4453	N	397012160
	LR633956_5466052	LR633956.1	LG14	5466052	0.0872340425531915	0.1452	N	397046033
	LR633956_5498648	LR633956.1	LG14	5498648	0.0837004405286344	0.1334	N	397078629
	LR633956_5684133	LR633956.1	LG14	5684133	0.191489361702128	0.2661	N	397264114
	LR633956_5692816	LR633956.1	LG14	5692816	0.0765957446808511	0.1467	N	397272797
	LR633956_5699431	LR633956.1	LG14	5699431	0.314893617021277	0.533	N	397279412
	LR633956_5729315	LR633956.1	LG14	5729315	0.0714285714285714	0.1413	N	397309296
	LR633956_5767186	LR633956.1	LG14	5767186	0.195744680851064	0.3999	N	397347167
	LR633956_5799122	LR633956.1	LG14	5799122	0.165957446808511	0.301	N	397379103
	LR633956_5880278	LR633956.1	LG14	5880278	0.129787234042553	0.2085	N	397460259
	LR633956_5919553	LR633956.1	LG14	5919553	0.121276595744681	0.2274	N	397499534
	LR633956_5927893	LR633956.1	LG14	5927893	0.153191489361702	0.218	N	397507874
	LR633956_5978019	LR633956.1	LG14	5978019	0.0595744680851064	0.1125	N	397558000
	LR633956_5990679	LR633956.1	LG14	5990679	0.470212765957447	0.2833	N	397570660
	LR633956_5992891	LR633956.1	LG14	5992891	0.136170212765957	0.2233	N	397572872
	LR633956_6078030	LR633956.1	LG14	6078030	0.131914893617021	0.2081	N	397658011
	LR633956_6079722	LR633956.1	LG14	6079722	0.0531914893617021	0.116	N	397659703
	LR633956_6221110	LR633956.1	LG14	6221110	0.102127659574468	0.2071	N	397801091
	LR633956_6454353	LR633956.1	LG14	6454353	0.361702127659574	0.4642	N	398034334
	LR633956_6491050	LR633956.1	LG14	6491050	0.123931623931624	0.2114	N	398071031
	LR633956_6513938	LR633956.1	LG14	6513938	0.259574468085106	0.3587	N	398093919
	LR633956_6517630	LR633956.1	LG14	6517630	0.206382978723404	0.3606	N	398097611
	LR633956_6553341	LR633956.1	LG14	6553341	0.379310344827586	0.4425	N	398133322
	LR633956_6557457	LR633956.1	LG14	6557457	0.176595744680851	0.2849	N	398137438
	LR633956_6647230	LR633956.1	LG14	6647230	0.051063829787234	0.0766	N	398227211
	LR633956_6789759	LR633956.1	LG14	6789759	0.0957446808510638	0.1798	N	398369740
	LR633956_6796974	LR633956.1	LG14	6796974	0.243589743589744	0.3025	N	398376955
	LR633956_6889926	LR633956.1	LG14	6889926	0.148936170212766	0.2596	N	398469907
	LR633956_6912237	LR633956.1	LG14	6912237	0.161702127659574	0.2808	N	398492218
	LR633956_6953635	LR633956.1	LG14	6953635	0.285106382978723	0.4352	N	398533616
	LR633956_6986831	LR633956.1	LG14	6986831	0.0531914893617021	0.1271	N	398566812
	LR633956_7022967	LR633956.1	LG14	7022967	0.259574468085106	0.4177	N	398602948
	LR633956_7096985	LR633956.1	LG14	7096985	0.251063829787234	0.3783	N	398676966
	LR633956_7190821	LR633956.1	LG14	7190821	0.0872340425531915	0.1482	N	398770802
	LR633956_7242030	LR633956.1	LG14	7242030	0.121276595744681	0.2124	N	398822011
	LR633956_7264965	LR633956.1	LG14	7264965	0.0627705627705628	0.1273	N	398844946
	LR633956_7399679	LR633956.1	LG14	7399679	0.353191489361702	0.4341	N	398979660
	LR633956_7532710	LR633956.1	LG14	7532710	0.127659574468085	0.2033	N	399112691
	LR633956_7582066	LR633956.1	LG14	7582066	0.177350427350427	0.3377	N	399162047
	LR633956_7611085	LR633956.1	LG14	7611085	0.335470085470085	0.4285	N	399191066
	LR633956_7883740	LR633956.1	LG14	7883740	0.0659574468085106	0.1221	N	399463721
	LR633956_7912500	LR633956.1	LG14	7912500	0.346808510638298	0.4223	N	399492481
	LR633956_7923831	LR633956.1	LG14	7923831	0.297872340425532	0.4398	N	399503812
	LR633956_8026685	LR633956.1	LG14	8026685	0.412393162393162	0.4929	N	399606666
	LR633956_8355369	LR633956.1	LG14	8355369	0.123931623931624	0.2304	N	399935350
	LR633956_8378174	LR633956.1	LG14	8378174	0.0553191489361702	0.11	N	399958155
	LR633956_8460468	LR633956.1	LG14	8460468	0.18936170212766	0.2602	N	400040449
	LR633956_8537779	LR633956.1	LG14	8537779	0.0829787234042553	0.1531	N	400117760
	LR633956_8582329	LR633956.1	LG14	8582329	0.169527896995708	0.3398	N	400162310
	LR633956_8698959	LR633956.1	LG14	8698959	0.134042553191489	0.2314	N	400278940
	LR633956_8801702	LR633956.1	LG14	8801702	0.0574468085106383	0.105	N	400381683
	LR633956_8804584	LR633956.1	LG14	8804584	0.182978723404255	0.3107	N	400384565
	LR633956_8807773	LR633956.1	LG14	8807773	0.35531914893617	0.457	N	400387754
	LR633956_8819538	LR633956.1	LG14	8819538	0.0579399141630901	0.1234	N	400399519
	LR633956_8939685	LR633956.1	LG14	8939685	0.212765957446809	0.3005	N	400519666
	LR633956_9102116	LR633956.1	LG14	9102116	0.182978723404255	0.3048	N	400682097
	LR633956_9130260	LR633956.1	LG14	9130260	0.123404255319149	0.1835	N	400710241
	LR633956_9135925	LR633956.1	LG14	9135925	0.129787234042553	0.2006	N	400715906
	LR633956_9165936	LR633956.1	LG14	9165936	0.0957446808510638	0.1785	N	400745917
	LR633956_9181797	LR633956.1	LG14	9181797	0.305555555555556	0.4192	N	400761778
	LR633956_9221029	LR633956.1	LG14	9221029	0.146808510638298	0.2789	N	400801010
	LR633956_9240848	LR633956.1	LG14	9240848	0.334042553191489	0.4446	N	400820829
	LR633956_9326062	LR633956.1	LG14	9326062	0.295744680851064	0.4022	N	400906043
	LR633956_9369544	LR633956.1	LG14	9369544	0.223404255319149	0.3864	N	400949525
	LR633956_9391662	LR633956.1	LG14	9391662	0.0957446808510638	0.178	N	400971643
	LR633956_9693405	LR633956.1	LG14	9693405	0.051063829787234	0.086	N	401273386
	LR633956_9776271	LR633956.1	LG14	9776271	0.0808510638297872	0.1702	N	401356252
	LR633956_9903060	LR633956.1	LG14	9903060	0.0659574468085106	0.1121	N	401483041
	LR633956_9921712	LR633956.1	LG14	9921712	0.0553191489361702	0.1088	N	401501693
	LR633956_10060202	LR633956.1	LG14	10060202	0.0679824561403509	0.1032	N	401640183
	LR633956_10121480	LR633956.1	LG14	10121480	0.179487179487179	0.2461	N	401701461
	LR633956_10171958	LR633956.1	LG14	10171958	0.0897435897435897	0.1076	N	401751939
	LR633956_10247423	LR633956.1	LG14	10247423	0.272340425531915	0.4693	N	401827404
	LR633956_10257033	LR633956.1	LG14	10257033	0.0872340425531915	0.1725	N	401837014
	LR633956_10328762	LR633956.1	LG14	10328762	0.140425531914894	0.26	N	401908743
	LR633956_10454701	LR633956.1	LG14	10454701	0.0689655172413793	0.1248	N	402034682
	LR633956_10761777	LR633956.1	LG14	10761777	0.0581896551724138	0.0945	N	402341758
	LR633956_10820639	LR633956.1	LG14	10820639	0.0659574468085106	0.1151	N	402400620
	LR633956_10847686	LR633956.1	LG14	10847686	0.461702127659574	0.4638	N	402427667
	LR633956_10901814	LR633956.1	LG14	10901814	0.117021276595745	0.2006	N	402481795
	LR633956_11017403	LR633956.1	LG14	11017403	0.214893617021277	0.2962	N	402597384
	LR633956_11084991	LR633956.1	LG14	11084991	0.0787234042553192	0.1334	N	402664972
	LR633956_11099118	LR633956.1	LG14	11099118	0.074468085106383	0.1106	N	402679099
	LR633956_11117836	LR633956.1	LG14	11117836	0.35531914893617	0.4635	N	402697817
	LR633956_11138868	LR633956.1	LG14	11138868	0.212765957446809	0.2837	N	402718849
	LR633956_11147037	LR633956.1	LG14	11147037	0.0598290598290598	0.0948	N	402727018
	LR633956_11187719	LR633956.1	LG14	11187719	0.0987124463519313	0.1696	N	402767700
	LR633956_11210855	LR633956.1	LG14	11210855	0.0757575757575758	0.1145	N	402790836
	LR633956_11265664	LR633956.1	LG14	11265664	0.225531914893617	0.3239	N	402845645
	LR633956_11408122	LR633956.1	LG14	11408122	0.453191489361702	0.4896	N	402988103
	LR633956_11428824	LR633956.1	LG14	11428824	0.172340425531915	0.2914	N	403008805
	LR633956_11459303	LR633956.1	LG14	11459303	0.0574468085106383	0.0955	N	403039284
	LR633956_11528974	LR633956.1	LG14	11528974	0.104700854700855	0.1572	N	403108955
	LR633956_11535408	LR633956.1	LG14	11535408	0.34468085106383	0.4684	N	403115389
	LR633956_11607067	LR633956.1	LG14	11607067	0.0914893617021277	0.1905	N	403187048
	LR633956_11767072	LR633956.1	LG14	11767072	0.114893617021277	0.1913	N	403347053
	LR633956_12009576	LR633956.1	LG14	12009576	0.0553191489361702	0.1244	N	403589557
	LR633956_12116401	LR633956.1	LG14	12116401	0.131914893617021	0.2318	N	403696382
	LR633956_12207336	LR633956.1	LG14	12207336	0.204255319148936	0.2679	N	403787317
	LR633956_12217101	LR633956.1	LG14	12217101	0.307860262008734	0.2492	N	403797082
	LR633956_12282741	LR633956.1	LG14	12282741	0.163793103448276	0.1698	N	403862722
	LR633956_12653102	LR633956.1	LG14	12653102	0.0879828326180258	0.1332	N	404233083
	LR633956_12788173	LR633956.1	LG14	12788173	0.193617021276596	0.3578	N	404368154
	LR633956_12893250	LR633956.1	LG14	12893250	0.195744680851064	0.2885	N	404473231
	LR633956_13059007	LR633956.1	LG14	13059007	0.106382978723404	0.1832	N	404638988
	LR633956_13201968	LR633956.1	LG14	13201968	0.109442060085837	0.1959	N	404781949
	LR633956_13288936	LR633956.1	LG14	13288936	0.0723404255319149	0.095	N	404868917
	LR633956_13306329	LR633956.1	LG14	13306329	0.0918803418803419	0.1723	N	404886310
	LR633956_13327683	LR633956.1	LG14	13327683	0.108695652173913	0.1712	N	404907664
	LR633956_13393604	LR633956.1	LG14	13393604	0.31063829787234	0.402	N	404973585
	LR633956_13416200	LR633956.1	LG14	13416200	0.0765957446808511	0.1152	N	404996181
	LR633956_13435871	LR633956.1	LG14	13435871	0.0957446808510638	0.1898	N	405015852
	LR633956_13513216	LR633956.1	LG14	13513216	0.263829787234043	0.4585	N	405093197
	LR633956_14094708	LR633956.1	LG14	14094708	0.0680851063829787	0.1169	N	405674689
	LR633956_14143954	LR633956.1	LG14	14143954	0.21063829787234	0.3047	N	405723935
	LR633956_14191610	LR633956.1	LG14	14191610	0.382978723404255	0.4771	N	405771591
	LR633956_14346898	LR633956.1	LG14	14346898	0.157446808510638	0.2525	N	405926879
	LR633956_14455574	LR633956.1	LG14	14455574	0.0638297872340425	0.1152	N	406035555
	LR633956_14467971	LR633956.1	LG14	14467971	0.234042553191489	0.3702	N	406047952
	LR633956_14496902	LR633956.1	LG14	14496902	0.234042553191489	0.3734	N	406076883
	LR633956_14563934	LR633956.1	LG14	14563934	0.0808510638297872	0.1491	N	406143915
	LR633956_14570861	LR633956.1	LG14	14570861	0.199570815450644	0.2853	N	406150842
	LR633956_14647080	LR633956.1	LG14	14647080	0.0531914893617021	0.0972	N	406227061
	LR633956_14891890	LR633956.1	LG14	14891890	0.0512820512820513	0.0674	N	406471871
	LR633956_15117960	LR633956.1	LG14	15117960	0.0680851063829787	0.1463	N	406697941
	LR633956_15138952	LR633956.1	LG14	15138952	0.0893617021276596	0.1708	N	406718933
	LR633956_15255476	LR633956.1	LG14	15255476	0.0574468085106383	0.1306	N	406835457
	LR633956_15464686	LR633956.1	LG14	15464686	0.248936170212766	0.2942	N	407044667
	LR633956_15471913	LR633956.1	LG14	15471913	0.322510822510823	0.355	N	407051894
	LR633956_15583034	LR633956.1	LG14	15583034	0.0702127659574468	0.1352	N	407163015
	LR633956_15646427	LR633956.1	LG14	15646427	0.0829787234042553	0.1498	N	407226408
	LR633956_15717316	LR633956.1	LG14	15717316	0.465957446808511	0.5022	N	407297297
	LR633956_15733608	LR633956.1	LG14	15733608	0.140425531914894	0.2222	N	407313589
	LR633956_15784908	LR633956.1	LG14	15784908	0.2	0.318	N	407364889
	LR633956_15817709	LR633956.1	LG14	15817709	0.456140350877193	0.2712	N	407397690
	LR633956_16001806	LR633956.1	LG14	16001806	0.275641025641026	0.3875	N	407581787
	LR633956_16007045	LR633956.1	LG14	16007045	0.308510638297872	0.4175	N	407587026
	LR633956_16133187	LR633956.1	LG14	16133187	0.459574468085106	0.4535	N	407713168
	LR633956_16219660	LR633956.1	LG14	16219660	0.0747863247863248	0.084	N	407799641
	LR633956_16225907	LR633956.1	LG14	16225907	0.1	0.1796	N	407805888
	LR633956_16350512	LR633956.1	LG14	16350512	0.0641025641025641	0.1336	N	407930493
	LR633956_16357215	LR633956.1	LG14	16357215	0.204347826086957	0.4198	N	407937196
	LR633956_16392299	LR633956.1	LG14	16392299	0.0617021276595745	0.1091	N	407972280
	LR633956_16393799	LR633956.1	LG14	16393799	0.417021276595745	0.2356	N	407973780
	LR633956_16420328	LR633956.1	LG14	16420328	0.119148936170213	0.1941	N	408000309
	LR633956_16469214	LR633956.1	LG14	16469214	0.123404255319149	0.2193	N	408049195
	LR633956_16518226	LR633956.1	LG14	16518226	0.0652173913043478	0.068	N	408098207
	LR633956_16564129	LR633956.1	LG14	16564129	0.24468085106383	0.3976	N	408144110
	LR633956_16860074	LR633956.1	LG14	16860074	0.257446808510638	0.4279	N	408440055
	LR633956_16894437	LR633956.1	LG14	16894437	0.293617021276596	0.3663	N	408474418
	LR633956_16917763	LR633956.1	LG14	16917763	0.193617021276596	0.276	N	408497744
	LR633956_16930462	LR633956.1	LG14	16930462	0.0851063829787234	0.1702	N	408510443
	LR633956_16975159	LR633956.1	LG14	16975159	0.138888888888889	0.2059	N	408555140
	LR633956_17032277	LR633956.1	LG14	17032277	0.061965811965812	0.1174	N	408612258
	LR633956_17112052	LR633956.1	LG14	17112052	0.0978723404255319	0.1822	N	408692033
	LR633956_17214014	LR633956.1	LG14	17214014	0.206382978723404	0.2775	N	408793995
	LR633956_17234680	LR633956.1	LG14	17234680	0.187234042553191	0.3255	N	408814661
	LR633956_17263172	LR633956.1	LG14	17263172	0.0659574468085106	0.1345	N	408843153
	LR633956_17288367	LR633956.1	LG14	17288367	0.0702127659574468	0.1213	N	408868348
	LR633956_17412246	LR633956.1	LG14	17412246	0.185106382978723	0.2605	N	408992227
	LR633956_17416645	LR633956.1	LG14	17416645	0.208154506437768	0.2812	N	408996626
	LR633956_17419649	LR633956.1	LG14	17419649	0.356837606837607	0.5301	N	408999630
	LR633956_17425215	LR633956.1	LG14	17425215	0.216738197424893	0.3295	N	409005196
	LR633956_17434598	LR633956.1	LG14	17434598	0.0504385964912281	0.07	N	409014579
	LR633956_17439249	LR633956.1	LG14	17439249	0.356521739130435	0.3283	N	409019230
	LR633956_17441279	LR633956.1	LG14	17441279	0.485106382978723	0.4855	N	409021260
	LR633956_17470288	LR633956.1	LG14	17470288	0.108510638297872	0.2012	N	409050269
	LR633956_17500776	LR633956.1	LG14	17500776	0.28936170212766	0.379	N	409080757
	LR633956_17567131	LR633956.1	LG14	17567131	0.15531914893617	0.2175	N	409147112
	LR633956_17614318	LR633956.1	LG14	17614318	0.331914893617021	0.3944	N	409194299
	LR633956_17688311	LR633956.1	LG14	17688311	0.0638297872340425	0.141	N	409268292
	LR633956_17699215	LR633956.1	LG14	17699215	0.193617021276596	0.2851	N	409279196
	LR633956_17771463	LR633956.1	LG14	17771463	0.0611353711790393	0.0777	N	409351444
	LR633956_17825189	LR633956.1	LG14	17825189	0.0829787234042553	0.1181	N	409405170
	LR633956_17971575	LR633956.1	LG14	17971575	0.202127659574468	0.3617	N	409551556
	LR633956_17971870	LR633956.1	LG14	17971870	0.221276595744681	0.3408	N	409551851
	LR633956_17980117	LR633956.1	LG14	17980117	0.138888888888889	0.22	N	409560098
	LR633956_18113808	LR633956.1	LG14	18113808	0.136170212765957	0.2415	N	409693789
	LR633956_18135813	LR633956.1	LG14	18135813	0.121794871794872	0.1758	N	409715794
	LR633956_18173355	LR633956.1	LG14	18173355	0.383116883116883	0.4328	N	409753336
	LR633956_18205800	LR633956.1	LG14	18205800	0.0702127659574468	0.1223	N	409785781
	LR633956_18326764	LR633956.1	LG14	18326764	0.187234042553191	0.351	N	409906745
	LR633956_18349024	LR633956.1	LG14	18349024	0.142553191489362	0.2408	N	409929005
	LR633956_18402914	LR633956.1	LG14	18402914	0.1	0.1746	N	409982895
	LR633956_18406918	LR633956.1	LG14	18406918	0.439655172413793	0.4346	N	409986899
	LR633956_18509324	LR633956.1	LG14	18509324	0.282978723404255	0.4209	N	410089305
	LR633956_18669407	LR633956.1	LG14	18669407	0.0872340425531915	0.1601	N	410249388
	LR633956_18975343	LR633956.1	LG14	18975343	0.393617021276596	0.4373	N	410555324
	LR633956_19007957	LR633956.1	LG14	19007957	0.414529914529915	0.3494	N	410587938
	LR633956_19027729	LR633956.1	LG14	19027729	0.225531914893617	0.357	N	410607710
	LR633956_19028554	LR633956.1	LG14	19028554	0.131914893617021	0.184	N	410608535
	LR633956_19039540	LR633956.1	LG14	19039540	0.0787234042553192	0.151	N	410619521
	LR633956_19095328	LR633956.1	LG14	19095328	0.2	0.3794	N	410675309
	LR633956_19262614	LR633956.1	LG14	19262614	0.0617021276595745	0.1109	N	410842595
	LR633956_19372335	LR633956.1	LG14	19372335	0.0531914893617021	0.0959	N	410952316
	LR633956_19627743	LR633956.1	LG14	19627743	0.055793991416309	0.0946	N	411207724
	LR633956_19628381	LR633956.1	LG14	19628381	0.114893617021277	0.2519	N	411208362
	LR633956_19637511	LR633956.1	LG14	19637511	0.0914893617021277	0.1648	N	411217492
	LR633956_19662455	LR633956.1	LG14	19662455	0.0617021276595745	0.108	N	411242436
	LR633956_19695458	LR633956.1	LG14	19695458	0.331914893617021	0.3701	N	411275439
	LR633956_19743566	LR633956.1	LG14	19743566	0.236170212765957	0.2846	N	411323547
	LR633956_19819887	LR633956.1	LG14	19819887	0.11063829787234	0.1935	N	411399868
	LR633956_19862891	LR633956.1	LG14	19862891	0.0978723404255319	0.2018	N	411442872
	LR633956_19893468	LR633956.1	LG14	19893468	0.270212765957447	0.4452	N	411473449
	LR633956_19944739	LR633956.1	LG14	19944739	0.293617021276596	0.42	N	411524720
	LR633956_20102689	LR633956.1	LG14	20102689	0.0705128205128205	0.1304	N	411682670
	LR633956_20263079	LR633956.1	LG14	20263079	0.136170212765957	0.2294	N	411843060
	LR633956_20300795	LR633956.1	LG14	20300795	0.0787234042553192	0.1549	N	411880776
	LR633956_20314972	LR633956.1	LG14	20314972	0.0936170212765957	0.2071	N	411894953
	LR633956_20414828	LR633956.1	LG14	20414828	0.153191489361702	0.2761	N	411994809
	LR633956_20495944	LR633956.1	LG14	20495944	0.3068669527897	0.4151	N	412075925
	LR633956_20596718	LR633956.1	LG14	20596718	0.0553191489361702	0.0894	N	412176699
	LR633956_20623789	LR633956.1	LG14	20623789	0.103448275862069	0.1472	N	412203770
	LR633956_20686929	LR633956.1	LG14	20686929	0.153191489361702	0.2419	N	412266910
	LR633956_20687247	LR633956.1	LG14	20687247	0.123376623376623	0.1944	N	412267228
	LR633956_20733023	LR633956.1	LG14	20733023	0.0872340425531915	0.1808	N	412313004
	LR633956_20757143	LR633956.1	LG14	20757143	0.159574468085106	0.2853	N	412337124
	LR633956_20791380	LR633956.1	LG14	20791380	0.329787234042553	0.4076	N	412371361
	LR633956_20850242	LR633956.1	LG14	20850242	0.329787234042553	0.3861	N	412430223
	LR633956_20870362	LR633956.1	LG14	20870362	0.11063829787234	0.2155	N	412450343
	LR633956_20954275	LR633956.1	LG14	20954275	0.153191489361702	0.2811	N	412534256
	LR633956_21072609	LR633956.1	LG14	21072609	0.146808510638298	0.2528	N	412652590
	LR633956_21094410	LR633956.1	LG14	21094410	0.104255319148936	0.1847	N	412674391
	LR633956_21197537	LR633956.1	LG14	21197537	0.0531914893617021	0.1096	N	412777518
	LR633956_21226761	LR633956.1	LG14	21226761	0.353191489361702	0.4184	N	412806742
	LR633956_21434276	LR633956.1	LG14	21434276	0.0893617021276596	0.1477	N	413014257
	LR633956_21551286	LR633956.1	LG14	21551286	0.0790598290598291	0.1147	N	413131267
	LR633956_21612153	LR633956.1	LG14	21612153	0.0936170212765957	0.1669	N	413192134
	LR633956_21760008	LR633956.1	LG14	21760008	0.195744680851064	0.3719	N	413339989
	LR633956_21769000	LR633956.1	LG14	21769000	0.195744680851064	0.3463	N	413348981
	LR633956_21873432	LR633956.1	LG14	21873432	0.0595744680851064	0.099	N	413453413
	LR633956_21953931	LR633956.1	LG14	21953931	0.051948051948052	0.0396	N	413533912
	LR633956_22022644	LR633956.1	LG14	22022644	0.138297872340426	0.268	N	413602625
	LR633956_22101060	LR633956.1	LG14	22101060	0.447826086956522	0.4533	N	413681041
	LR633956_22106587	LR633956.1	LG14	22106587	0.143776824034335	0.2164	N	413686568
	LR633956_22191987	LR633956.1	LG14	22191987	0.0977777777777778	0.076	N	413771968
	LR633956_22286410	LR633956.1	LG14	22286410	0.137777777777778	0.1461	N	413866391
	LR633956_22308283	LR633956.1	LG14	22308283	0.0705128205128205	0.1283	N	413888264
	LR633956_22347129	LR633956.1	LG14	22347129	0.0680851063829787	0.1246	N	413927110
	LR633956_22403943	LR633956.1	LG14	22403943	0.474358974358974	0.5159	N	413983924
	LR633956_22545790	LR633956.1	LG14	22545790	0.202173913043478	0.2591	N	414125771
	LR633956_22567715	LR633956.1	LG14	22567715	0.0595744680851064	0.12	N	414147696
	LR633956_22591605	LR633956.1	LG14	22591605	0.0733333333333333	0.1346	N	414171586
	LR633956_22755619	LR633956.1	LG14	22755619	0.0936170212765957	0.1858	N	414335600
	LR633956_22764682	LR633956.1	LG14	22764682	0.217021276595745	0.345	N	414344663
	LR633956_22795953	LR633956.1	LG14	22795953	0.14957264957265	0.2311	N	414375934
	LR633956_22858570	LR633956.1	LG14	22858570	0.204255319148936	0.2975	N	414438551
	LR633956_22883190	LR633956.1	LG14	22883190	0.0553191489361702	0.0856	N	414463171
	LR633956_22921751	LR633956.1	LG14	22921751	0.293617021276596	0.4173	N	414501732
	LR633956_22936247	LR633956.1	LG14	22936247	0.142553191489362	0.2783	N	414516228
	LR633956_22996114	LR633956.1	LG14	22996114	0.148936170212766	0.2963	N	414576095
	LR633956_23064937	LR633956.1	LG14	23064937	0.0957446808510638	0.183	N	414644918
	LR633956_23069597	LR633956.1	LG14	23069597	0.259574468085106	0.431	N	414649578
	LR633956_23235545	LR633956.1	LG14	23235545	0.217021276595745	0.3425	N	414815526
	LR633956_23245698	LR633956.1	LG14	23245698	0.257446808510638	0.388	N	414825679
	LR633956_23260308	LR633956.1	LG14	23260308	0.225531914893617	0.3796	N	414840289
	LR633956_23285531	LR633956.1	LG14	23285531	0.372340425531915	0.5179	N	414865512
	LR633956_23335935	LR633956.1	LG14	23335935	0.434042553191489	0.5197	N	414915916
	LR633956_23336613	LR633956.1	LG14	23336613	0.140692640692641	0.2021	N	414916594
	LR633956_23365691	LR633956.1	LG14	23365691	0.0638297872340425	0.1119	N	414945672
	LR633956_23412642	LR633956.1	LG14	23412642	0.216157205240175	0.3908	N	414992623
	LR633956_23427812	LR633956.1	LG14	23427812	0.495744680851064	0.4189	N	415007793
	LR633956_23649249	LR633956.1	LG14	23649249	0.0531914893617021	0.1004	N	415229230
	LR633956_23701821	LR633956.1	LG14	23701821	0.170995670995671	0.2313	N	415281802
	LR633956_23743940	LR633956.1	LG14	23743940	0.0531914893617021	0.0754	N	415323921
	LR633956_23756055	LR633956.1	LG14	23756055	0.0872340425531915	0.1394	N	415336036
	LR633956_23791959	LR633956.1	LG14	23791959	0.117021276595745	0.2118	N	415371940
	LR633956_23838116	LR633956.1	LG14	23838116	0.0680851063829787	0.114	N	415418097
	LR633956_23901806	LR633956.1	LG14	23901806	0.0914893617021277	0.1867	N	415481787
	LR633956_23910648	LR633956.1	LG14	23910648	0.0787234042553192	0.1023	N	415490629
	LR633956_23965803	LR633956.1	LG14	23965803	0.0893617021276596	0.1367	N	415545784
	LR633956_23986363	LR633956.1	LG14	23986363	0.0617021276595745	0.1131	N	415566344
	LR633956_23995371	LR633956.1	LG14	23995371	0.0595744680851064	0.1098	N	415575352
	LR633956_24009248	LR633956.1	LG14	24009248	0.0787234042553192	0.1488	N	415589229
	LR633956_24045437	LR633956.1	LG14	24045437	0.353191489361702	0.4268	N	415625418
	LR633956_24196339	LR633956.1	LG14	24196339	0.0723404255319149	0.1353	N	415776320
	LR633956_24424522	LR633956.1	LG14	24424522	0.0987124463519313	0.1951	N	416004503
	LR633956_24460105	LR633956.1	LG14	24460105	0.221030042918455	0.3644	N	416040086
	LR633956_24482293	LR633956.1	LG14	24482293	0.421276595744681	0.5202	N	416062274
	LR633956_24658773	LR633956.1	LG14	24658773	0.371794871794872	0.419	N	416238754
	LR633956_24700119	LR633956.1	LG14	24700119	0.19017094017094	0.2719	N	416280100
	LR633956_24807654	LR633956.1	LG14	24807654	0.0702127659574468	0.1157	N	416387635
	LR633956_24910509	LR633956.1	LG14	24910509	0.161702127659574	0.2918	N	416490490
	LR633956_24971854	LR633956.1	LG14	24971854	0.148471615720524	0.2048	N	416551835
	LR633956_24978449	LR633956.1	LG14	24978449	0.0808510638297872	0.1552	N	416558430
	LR633956_24980943	LR633956.1	LG14	24980943	0.0555555555555556	0.1133	N	416560924
	LR633956_25071048	LR633956.1	LG14	25071048	0.18936170212766	0.3213	N	416651029
	LR633956_25140463	LR633956.1	LG14	25140463	0.0531914893617021	0.1264	N	416720444
	LR633956_25174695	LR633956.1	LG14	25174695	0.123931623931624	0.2285	N	416754676
	LR633956_25177114	LR633956.1	LG14	25177114	0.051063829787234	0.0874	N	416757095
	LR633956_25220093	LR633956.1	LG14	25220093	0.114718614718615	0.1862	N	416800074
	LR633956_25408471	LR633956.1	LG14	25408471	0.278723404255319	0.3948	N	416988452
	LR633956_25495379	LR633956.1	LG14	25495379	0.127659574468085	0.2399	N	417075360
	LR633956_25500798	LR633956.1	LG14	25500798	0.24468085106383	0.3415	N	417080779
	LR633956_25523598	LR633956.1	LG14	25523598	0.102127659574468	0.2028	N	417103579
	LR633956_25581458	LR633956.1	LG14	25581458	0.221276595744681	0.3558	N	417161439
	LR633956_25652009	LR633956.1	LG14	25652009	0.0617021276595745	0.1226	N	417231990
	LR633956_25707318	LR633956.1	LG14	25707318	0.40343347639485	0.3891	N	417287299
	LR633956_25720432	LR633956.1	LG14	25720432	0.304255319148936	0.3585	N	417300413
	LR633956_25784555	LR633956.1	LG14	25784555	0.385106382978723	0.5208	N	417364536
	LR633956_25850293	LR633956.1	LG14	25850293	0.0595744680851064	0.1198	N	417430274
	LR633956_25998624	LR633956.1	LG14	25998624	0.051063829787234	0.107	N	417578605
	LR633956_26026356	LR633956.1	LG14	26026356	0.470212765957447	0.4537	N	417606337
	LR633956_26050232	LR633956.1	LG14	26050232	0.280851063829787	0.4752	N	417630213
	LR633956_26114479	LR633956.1	LG14	26114479	0.376595744680851	0.4465	N	417694460
	LR633956_26117865	LR633956.1	LG14	26117865	0.0680851063829787	0.1608	N	417697846
	LR633956_26137853	LR633956.1	LG14	26137853	0.15531914893617	0.2581	N	417717834
	LR633956_26216179	LR633956.1	LG14	26216179	0.14468085106383	0.2695	N	417796160
	LR633956_26254319	LR633956.1	LG14	26254319	0.051063829787234	0.0826	N	417834300
	LR633956_26374097	LR633956.1	LG14	26374097	0.0829787234042553	0.1291	N	417954078
	LR633956_26383149	LR633956.1	LG14	26383149	0.0534188034188034	0.1117	N	417963130
	LR633956_26462092	LR633956.1	LG14	26462092	0.0512820512820513	0.0826	N	418042073
	LR633956_26492488	LR633956.1	LG14	26492488	0.051063829787234	0.0904	N	418072469
	LR633956_26681150	LR633956.1	LG14	26681150	0.131914893617021	0.2411	N	418261131
	LR633956_26708861	LR633956.1	LG14	26708861	0.202127659574468	0.2779	N	418288842
	LR633956_26741541	LR633956.1	LG14	26741541	0.125531914893617	0.2018	N	418321522
	LR633956_26751365	LR633956.1	LG14	26751365	0.161702127659574	0.286	N	418331346
	LR633956_26830187	LR633956.1	LG14	26830187	0.0787234042553192	0.1656	N	418410168
	LR633956_27018498	LR633956.1	LG14	27018498	0.0826086956521739	0.114	N	418598479
	LR633956_27178126	LR633956.1	LG14	27178126	0.104255319148936	0.1885	N	418758107
	LR633956_27326756	LR633956.1	LG14	27326756	0.0553191489361702	0.1063	N	418906737
	LR633956_27339859	LR633956.1	LG14	27339859	0.15531914893617	0.2931	N	418919840
	LR633956_27449579	LR633956.1	LG14	27449579	0.474248927038627	0.4404	N	419029560
	LR633956_27490366	LR633956.1	LG14	27490366	0.0883620689655172	0.1148	N	419070347
	LR633956_27492720	LR633956.1	LG14	27492720	0.108510638297872	0.1892	N	419072701
	LR633956_27632650	LR633956.1	LG14	27632650	0.412765957446808	0.4977	N	419212631
	LR633956_27729272	LR633956.1	LG14	27729272	0.14468085106383	0.1932	N	419309253
	LR633956_27917210	LR633956.1	LG14	27917210	0.327659574468085	0.4766	N	419497191
	LR633956_28052756	LR633956.1	LG14	28052756	0.0531914893617021	0.0795	N	419632737
	LR633956_28125990	LR633956.1	LG14	28125990	0.0595744680851064	0.106	N	419705971
	LR633956_28289796	LR633956.1	LG14	28289796	0.274468085106383	0.3536	N	419869777
	LR633956_28296104	LR633956.1	LG14	28296104	0.285106382978723	0.3677	N	419876085
	LR633956_28383376	LR633956.1	LG14	28383376	0.261702127659574	0.3677	N	419963357
	LR633956_28384798	LR633956.1	LG14	28384798	0.0893617021276596	0.1554	N	419964779
	LR633956_28442777	LR633956.1	LG14	28442777	0.0872340425531915	0.1504	N	420022758
	LR633956_28575318	LR633956.1	LG14	28575318	0.101321585903084	0.2096	N	420155299
	LR633956_28628060	LR633956.1	LG14	28628060	0.117021276595745	0.2073	N	420208041
	LR633956_28744132	LR633956.1	LG14	28744132	0.0808510638297872	0.1737	N	420324113
	LR633956_28961118	LR633956.1	LG14	28961118	0.2	0.3831	N	420541099
	LR633956_29012989	LR633956.1	LG14	29012989	0.0545851528384279	0.0345	N	420592970
	LR633956_29168434	LR633956.1	LG14	29168434	0.15531914893617	0.2954	N	420748415
	LR633956_29257535	LR633956.1	LG14	29257535	0.138297872340426	0.2541	N	420837516
	LR633957_58436	LR633957.1	LG15	58436	0.0765957446808511	0.1178	N	420895952
	LR633957_458200	LR633957.1	LG15	458200	0.0595744680851064	0.1055	N	421295716
	LR633957_768455	LR633957.1	LG15	768455	0.127659574468085	0.2029	N	421605971
	LR633957_941545	LR633957.1	LG15	941545	0.257446808510638	0.3294	N	421779061
	LR633957_949169	LR633957.1	LG15	949169	0.142553191489362	0.2605	N	421786685
	LR633957_953055	LR633957.1	LG15	953055	0.0531914893617021	0.1061	N	421790571
	LR633957_971786	LR633957.1	LG15	971786	0.0787234042553192	0.1472	N	421809302
	LR633957_1086642	LR633957.1	LG15	1086642	0.338297872340426	0.4267	N	421924158
	LR633957_1317621	LR633957.1	LG15	1317621	0.425213675213675	0.4642	N	422155137
	LR633957_1334174	LR633957.1	LG15	1334174	0.0787234042553192	0.1404	N	422171690
	LR633957_1338891	LR633957.1	LG15	1338891	0.159574468085106	0.2859	N	422176407
	LR633957_1342326	LR633957.1	LG15	1342326	0.127659574468085	0.2226	N	422179842
	LR633957_1356124	LR633957.1	LG15	1356124	0.257446808510638	0.3125	N	422193640
	LR633957_1360349	LR633957.1	LG15	1360349	0.0978723404255319	0.1944	N	422197865
	LR633957_1362519	LR633957.1	LG15	1362519	0.102564102564103	0.213	N	422200035
	LR633957_1503080	LR633957.1	LG15	1503080	0.333333333333333	0.4753	N	422340596
	LR633957_1658910	LR633957.1	LG15	1658910	0.148936170212766	0.1945	N	422496426
	LR633957_1671305	LR633957.1	LG15	1671305	0.252136752136752	0.4037	N	422508821
	LR633957_1681661	LR633957.1	LG15	1681661	0.0595744680851064	0.1369	N	422519177
	LR633957_1686414	LR633957.1	LG15	1686414	0.136752136752137	0.205	N	422523930
	LR633957_1699474	LR633957.1	LG15	1699474	0.187234042553191	0.2654	N	422536990
	LR633957_1768710	LR633957.1	LG15	1768710	0.0825892857142857	0.1131	N	422606226
	LR633957_1792937	LR633957.1	LG15	1792937	0.0787234042553192	0.1575	N	422630453
	LR633957_1822694	LR633957.1	LG15	1822694	0.319148936170213	0.3545	N	422660210
	LR633957_1822918	LR633957.1	LG15	1822918	0.380851063829787	0.4186	N	422660434
	LR633957_1869139	LR633957.1	LG15	1869139	0.0793991416309013	0.0936	N	422706655
	LR633957_1896528	LR633957.1	LG15	1896528	0.277777777777778	0.3563	N	422734044
	LR633957_1947862	LR633957.1	LG15	1947862	0.0638297872340425	0.1	N	422785378
	LR633957_1953611	LR633957.1	LG15	1953611	0.30982905982906	0.4318	N	422791127
	LR633957_1987309	LR633957.1	LG15	1987309	0.251063829787234	0.4177	N	422824825
	LR633957_1992162	LR633957.1	LG15	1992162	0.151063829787234	0.2565	N	422829678
	LR633957_2084973	LR633957.1	LG15	2084973	0.382978723404255	0.4983	N	422922489
	LR633957_2109222	LR633957.1	LG15	2109222	0.172340425531915	0.2978	N	422946738
	LR633957_2111429	LR633957.1	LG15	2111429	0.153191489361702	0.2699	N	422948945
	LR633957_2124120	LR633957.1	LG15	2124120	0.219148936170213	0.3063	N	422961636
	LR633957_3082335	LR633957.1	LG15	3082335	0.180851063829787	0.2946	N	423919851
	LR633957_3132132	LR633957.1	LG15	3132132	0.45531914893617	0.4681	N	423969648
	LR633957_3149660	LR633957.1	LG15	3149660	0.0617021276595745	0.1201	N	423987176
	LR633957_3150859	LR633957.1	LG15	3150859	0.153846153846154	0.2263	N	423988375
	LR633957_3195459	LR633957.1	LG15	3195459	0.127659574468085	0.2342	N	424032975
	LR633957_3221641	LR633957.1	LG15	3221641	0.0638297872340425	0.1178	N	424059157
	LR633957_3264191	LR633957.1	LG15	3264191	0.0914893617021277	0.1373	N	424101707
	LR633957_3282502	LR633957.1	LG15	3282502	0.0595744680851064	0.1157	N	424120018
	LR633957_3285995	LR633957.1	LG15	3285995	0.293617021276596	0.4302	N	424123511
	LR633957_3308512	LR633957.1	LG15	3308512	0.0829787234042553	0.1628	N	424146028
	LR633957_3330601	LR633957.1	LG15	3330601	0.138297872340426	0.2337	N	424168117
	LR633957_3471641	LR633957.1	LG15	3471641	0.197872340425532	0.3096	N	424309157
	LR633957_3472822	LR633957.1	LG15	3472822	0.219827586206897	0.2692	N	424310338
	LR633957_3519758	LR633957.1	LG15	3519758	0.0872340425531915	0.1506	N	424357274
	LR633957_3553131	LR633957.1	LG15	3553131	0.165957446808511	0.2632	N	424390647
	LR633957_3567801	LR633957.1	LG15	3567801	0.0957446808510638	0.1774	N	424405317
	LR633957_3701831	LR633957.1	LG15	3701831	0.184444444444444	0.1716	N	424539347
	LR633957_3739455	LR633957.1	LG15	3739455	0.157327586206897	0.2719	N	424576971
	LR633957_3748821	LR633957.1	LG15	3748821	0.123404255319149	0.24	N	424586337
	LR633957_3787762	LR633957.1	LG15	3787762	0.17965367965368	0.2835	N	424625278
	LR633957_3818345	LR633957.1	LG15	3818345	0.0995575221238938	0.0768	N	424655861
	LR633957_3917937	LR633957.1	LG15	3917937	0.399122807017544	0.4073	N	424755453
	LR633957_3925448	LR633957.1	LG15	3925448	0.151063829787234	0.2919	N	424762964
	LR633957_3930859	LR633957.1	LG15	3930859	0.370212765957447	0.444	N	424768375
	LR633957_3949794	LR633957.1	LG15	3949794	0.0723404255319149	0.1437	N	424787310
	LR633957_4046824	LR633957.1	LG15	4046824	0.206382978723404	0.3337	N	424884340
	LR633957_4201674	LR633957.1	LG15	4201674	0.495670995670996	0.4701	N	425039190
	LR633957_4230302	LR633957.1	LG15	4230302	0.461702127659574	0.4675	N	425067818
	LR633957_4250772	LR633957.1	LG15	4250772	0.193617021276596	0.3383	N	425088288
	LR633957_4281336	LR633957.1	LG15	4281336	0.417021276595745	0.5048	N	425118852
	LR633957_4284136	LR633957.1	LG15	4284136	0.326923076923077	0.4477	N	425121652
	LR633957_4287752	LR633957.1	LG15	4287752	0.0787234042553192	0.1461	N	425125268
	LR633957_4410376	LR633957.1	LG15	4410376	0.0708154506437768	0.0827	N	425247892
	LR633957_4471960	LR633957.1	LG15	4471960	0.44468085106383	0.5062	N	425309476
	LR633957_4476692	LR633957.1	LG15	4476692	0.278723404255319	0.399	N	425314208
	LR633957_4701800	LR633957.1	LG15	4701800	0.052863436123348	0.0522	N	425539316
	LR633957_4724612	LR633957.1	LG15	4724612	0.0765957446808511	0.1538	N	425562128
	LR633957_4727374	LR633957.1	LG15	4727374	0.204255319148936	0.327	N	425564890
	LR633957_4738104	LR633957.1	LG15	4738104	0.0680851063829787	0.1408	N	425575620
	LR633957_4741574	LR633957.1	LG15	4741574	0.0765957446808511	0.1684	N	425579090
	LR633957_4750023	LR633957.1	LG15	4750023	0.354077253218884	0.372	N	425587539
	LR633957_4767052	LR633957.1	LG15	4767052	0.0705128205128205	0.0979	N	425604568
	LR633957_4917215	LR633957.1	LG15	4917215	0.0633187772925764	0.0699	N	425754731
	LR633957_4924756	LR633957.1	LG15	4924756	0.159574468085106	0.2637	N	425762272
	LR633957_4955713	LR633957.1	LG15	4955713	0.11063829787234	0.2054	N	425793229
	LR633957_5032163	LR633957.1	LG15	5032163	0.182978723404255	0.2716	N	425869679
	LR633957_5048002	LR633957.1	LG15	5048002	0.074468085106383	0.154	N	425885518
	LR633957_5073017	LR633957.1	LG15	5073017	0.200854700854701	0.3046	N	425910533
	LR633957_5076866	LR633957.1	LG15	5076866	0.168831168831169	0.1576	N	425914382
	LR633957_5077785	LR633957.1	LG15	5077785	0.0926724137931035	0.1233	N	425915301
	LR633957_5121348	LR633957.1	LG15	5121348	0.497863247863248	0.4686	N	425958864
	LR633957_5156095	LR633957.1	LG15	5156095	0.0872340425531915	0.1637	N	425993611
	LR633957_5216571	LR633957.1	LG15	5216571	0.094017094017094	0.185	N	426054087
	LR633957_5302092	LR633957.1	LG15	5302092	0.24468085106383	0.4348	N	426139608
	LR633957_5323923	LR633957.1	LG15	5323923	0.114893617021277	0.2194	N	426161439
	LR633957_5360906	LR633957.1	LG15	5360906	0.206382978723404	0.3242	N	426198422
	LR633957_5373758	LR633957.1	LG15	5373758	0.0627705627705628	0.1064	N	426211274
	LR633957_5512101	LR633957.1	LG15	5512101	0.182978723404255	0.3004	N	426349617
	LR633957_5572559	LR633957.1	LG15	5572559	0.0649350649350649	0.1128	N	426410075
	LR633957_5577616	LR633957.1	LG15	5577616	0.176595744680851	0.2556	N	426415132
	LR633957_5608443	LR633957.1	LG15	5608443	0.163829787234043	0.293	N	426445959
	LR633957_5612800	LR633957.1	LG15	5612800	0.131914893617021	0.236	N	426450316
	LR633957_5631073	LR633957.1	LG15	5631073	0.112765957446809	0.1851	N	426468589
	LR633957_5757931	LR633957.1	LG15	5757931	0.317021276595745	0.389	N	426595447
	LR633957_5767044	LR633957.1	LG15	5767044	0.319148936170213	0.3862	N	426604560
	LR633957_5841097	LR633957.1	LG15	5841097	0.0702127659574468	0.1054	N	426678613
	LR633957_5986601	LR633957.1	LG15	5986601	0.142553191489362	0.2362	N	426824117
	LR633957_6009798	LR633957.1	LG15	6009798	0.138888888888889	0.2248	N	426847314
	LR633957_6016631	LR633957.1	LG15	6016631	0.162393162393162	0.2369	N	426854147
	LR633957_6028603	LR633957.1	LG15	6028603	0.307692307692308	0.4538	N	426866119
	LR633957_6207676	LR633957.1	LG15	6207676	0.136170212765957	0.2613	N	427045192
	LR633957_6246152	LR633957.1	LG15	6246152	0.134615384615385	0.2616	N	427083668
	LR633957_6281128	LR633957.1	LG15	6281128	0.395744680851064	0.4619	N	427118644
	LR633957_6313066	LR633957.1	LG15	6313066	0.41063829787234	0.4379	N	427150582
	LR633957_6316891	LR633957.1	LG15	6316891	0.0936170212765957	0.1812	N	427154407
	LR633957_6457694	LR633957.1	LG15	6457694	0.0680851063829787	0.1224	N	427295210
	LR633957_6493428	LR633957.1	LG15	6493428	0.193617021276596	0.3469	N	427330944
	LR633957_6521581	LR633957.1	LG15	6521581	0.114893617021277	0.1801	N	427359097
	LR633957_6524623	LR633957.1	LG15	6524623	0.469827586206897	0.3982	N	427362139
	LR633957_6584238	LR633957.1	LG15	6584238	0.463829787234043	0.421	N	427421754
	LR633957_6624665	LR633957.1	LG15	6624665	0.202127659574468	0.3111	N	427462181
	LR633957_6692610	LR633957.1	LG15	6692610	0.0787234042553192	0.1307	N	427530126
	LR633957_6718291	LR633957.1	LG15	6718291	0.0702127659574468	0.1491	N	427555807
	LR633957_6756536	LR633957.1	LG15	6756536	0.0851063829787234	0.1696	N	427594052
	LR633957_6901483	LR633957.1	LG15	6901483	0.329787234042553	0.4633	N	427738999
	LR633957_6940764	LR633957.1	LG15	6940764	0.159574468085106	0.2581	N	427778280
	LR633957_6973269	LR633957.1	LG15	6973269	0.122844827586207	0.1187	N	427810785
	LR633957_6977350	LR633957.1	LG15	6977350	0.292207792207792	0.3934	N	427814866
	LR633957_7013578	LR633957.1	LG15	7013578	0.0638297872340425	0.1365	N	427851094
	LR633957_7016024	LR633957.1	LG15	7016024	0.202127659574468	0.3146	N	427853540
	LR633957_7084333	LR633957.1	LG15	7084333	0.0991379310344828	0.148	N	427921849
	LR633957_7122560	LR633957.1	LG15	7122560	0.0638297872340425	0.097	N	427960076
	LR633957_7147804	LR633957.1	LG15	7147804	0.385964912280702	0.3853	N	427985320
	LR633957_7168474	LR633957.1	LG15	7168474	0.114893617021277	0.1915	N	428005990
	LR633957_7198422	LR633957.1	LG15	7198422	0.114893617021277	0.1975	N	428035938
	LR633957_7206788	LR633957.1	LG15	7206788	0.0595744680851064	0.0963	N	428044304
	LR633957_7210981	LR633957.1	LG15	7210981	0.270212765957447	0.3625	N	428048497
	LR633957_7231151	LR633957.1	LG15	7231151	0.208510638297872	0.3663	N	428068667
	LR633957_7256720	LR633957.1	LG15	7256720	0.134199134199134	0.1504	N	428094236
	LR633957_7262566	LR633957.1	LG15	7262566	0.134042553191489	0.2446	N	428100082
	LR633957_7290605	LR633957.1	LG15	7290605	0.0893617021276596	0.1731	N	428128121
	LR633957_7302812	LR633957.1	LG15	7302812	0.176595744680851	0.3474	N	428140328
	LR633957_7336418	LR633957.1	LG15	7336418	0.117021276595745	0.1815	N	428173934
	LR633957_7384361	LR633957.1	LG15	7384361	0.0702127659574468	0.1069	N	428221877
	LR633957_7438057	LR633957.1	LG15	7438057	0.168085106382979	0.3281	N	428275573
	LR633957_7490637	LR633957.1	LG15	7490637	0.0851063829787234	0.1197	N	428328153
	LR633957_7608391	LR633957.1	LG15	7608391	0.0765957446808511	0.1271	N	428445907
	LR633957_7631463	LR633957.1	LG15	7631463	0.25531914893617	0.4045	N	428468979
	LR633957_7644593	LR633957.1	LG15	7644593	0.270212765957447	0.4385	N	428482109
	LR633957_7659201	LR633957.1	LG15	7659201	0.119148936170213	0.1621	N	428496717
	LR633957_7662728	LR633957.1	LG15	7662728	0.0893617021276596	0.1215	N	428500244
	LR633957_7693119	LR633957.1	LG15	7693119	0.225531914893617	0.3326	N	428530635
	LR633957_7759039	LR633957.1	LG15	7759039	0.459574468085106	0.3932	N	428596555
	LR633957_7814935	LR633957.1	LG15	7814935	0.0808510638297872	0.1537	N	428652451
	LR633957_7849083	LR633957.1	LG15	7849083	0.412765957446808	0.5108	N	428686599
	LR633957_7896815	LR633957.1	LG15	7896815	0.10042735042735	0.1868	N	428734331
	LR633957_7911933	LR633957.1	LG15	7911933	0.0622317596566524	0.109	N	428749449
	LR633957_7946232	LR633957.1	LG15	7946232	0.188053097345133	0.2644	N	428783748
	LR633957_8022126	LR633957.1	LG15	8022126	0.0595744680851064	0.1323	N	428859642
	LR633957_8036278	LR633957.1	LG15	8036278	0.104803493449782	0.187	N	428873794
	LR633957_8084868	LR633957.1	LG15	8084868	0.0765957446808511	0.1416	N	428922384
	LR633957_8132370	LR633957.1	LG15	8132370	0.202127659574468	0.3167	N	428969886
	LR633957_8136996	LR633957.1	LG15	8136996	0.248936170212766	0.3379	N	428974512
	LR633957_8163948	LR633957.1	LG15	8163948	0.165957446808511	0.2608	N	429001464
	LR633957_8197227	LR633957.1	LG15	8197227	0.0851063829787234	0.1176	N	429034743
	LR633957_8313582	LR633957.1	LG15	8313582	0.061965811965812	0.1156	N	429151098
	LR633957_8414067	LR633957.1	LG15	8414067	0.0584415584415584	0.1086	N	429251583
	LR633957_8456485	LR633957.1	LG15	8456485	0.334042553191489	0.4116	N	429294001
	LR633957_8469697	LR633957.1	LG15	8469697	0.348936170212766	0.4308	N	429307213
	LR633957_8498664	LR633957.1	LG15	8498664	0.191489361702128	0.3523	N	429336180
	LR633957_8504978	LR633957.1	LG15	8504978	0.0555555555555556	0.0827	N	429342494
	LR633957_8507562	LR633957.1	LG15	8507562	0.206382978723404	0.3062	N	429345078
	LR633957_8510537	LR633957.1	LG15	8510537	0.129787234042553	0.2306	N	429348053
	LR633957_8585666	LR633957.1	LG15	8585666	0.193617021276596	0.2899	N	429423182
	LR633957_8633188	LR633957.1	LG15	8633188	0.084051724137931	0.1745	N	429470704
	LR633957_8705956	LR633957.1	LG15	8705956	0.0747863247863248	0.1262	N	429543472
	LR633957_8714895	LR633957.1	LG15	8714895	0.0833333333333333	0.1492	N	429552411
	LR633957_8756477	LR633957.1	LG15	8756477	0.1	0.1982	N	429593993
	LR633957_9041511	LR633957.1	LG15	9041511	0.0579399141630901	0.0667	N	429879027
	LR633957_9206450	LR633957.1	LG15	9206450	0.38936170212766	0.4438	N	430043966
	LR633957_9208019	LR633957.1	LG15	9208019	0.0982905982905983	0.1594	N	430045535
	LR633957_9259341	LR633957.1	LG15	9259341	0.2117903930131	0.2911	N	430096857
	LR633957_9334103	LR633957.1	LG15	9334103	0.163793103448276	0.2567	N	430171619
	LR633957_9357031	LR633957.1	LG15	9357031	0.108225108225108	0.1386	N	430194547
	LR633957_9464392	LR633957.1	LG15	9464392	0.26431718061674	0.3505	N	430301908
	LR633957_9678969	LR633957.1	LG15	9678969	0.051063829787234	0.0831	N	430516485
	LR633957_9744297	LR633957.1	LG15	9744297	0.0787234042553192	0.1642	N	430581813
	LR633957_9800806	LR633957.1	LG15	9800806	0.450854700854701	0.4831	N	430638322
	LR633957_9814437	LR633957.1	LG15	9814437	0.0638297872340425	0.1497	N	430651953
	LR633957_10057521	LR633957.1	LG15	10057521	0.0692640692640693	0.1058	N	430895037
	LR633957_10121871	LR633957.1	LG15	10121871	0.0787234042553192	0.1174	N	430959387
	LR633957_10136938	LR633957.1	LG15	10136938	0.0574468085106383	0.0948	N	430974454
	LR633957_10309203	LR633957.1	LG15	10309203	0.367521367521368	0.4104	N	431146719
	LR633957_10362873	LR633957.1	LG15	10362873	0.476595744680851	0.4758	N	431200389
	LR633957_10576166	LR633957.1	LG15	10576166	0.291489361702128	0.4918	N	431413682
	LR633957_10592163	LR633957.1	LG15	10592163	0.192139737991266	0.247	N	431429679
	LR633957_10703137	LR633957.1	LG15	10703137	0.276595744680851	0.4115	N	431540653
	LR633957_10707225	LR633957.1	LG15	10707225	0.0793991416309013	0.1423	N	431544741
	LR633957_10771467	LR633957.1	LG15	10771467	0.0765957446808511	0.1289	N	431608983
	LR633957_10800012	LR633957.1	LG15	10800012	0.163829787234043	0.2643	N	431637528
	LR633957_10808011	LR633957.1	LG15	10808011	0.238297872340426	0.375	N	431645527
	LR633957_10845025	LR633957.1	LG15	10845025	0.453191489361702	0.4233	N	431682541
	LR633957_10887372	LR633957.1	LG15	10887372	0.0765957446808511	0.1344	N	431724888
	LR633957_10970648	LR633957.1	LG15	10970648	0.129787234042553	0.206	N	431808164
	LR633957_11027847	LR633957.1	LG15	11027847	0.0659574468085106	0.1363	N	431865363
	LR633957_11095040	LR633957.1	LG15	11095040	0.0851063829787234	0.146	N	431932556
	LR633957_11105864	LR633957.1	LG15	11105864	0.197872340425532	0.2998	N	431943380
	LR633957_11179233	LR633957.1	LG15	11179233	0.287234042553192	0.4378	N	432016749
	LR633957_11180428	LR633957.1	LG15	11180428	0.0702127659574468	0.1109	N	432017944
	LR633957_11381068	LR633957.1	LG15	11381068	0.476595744680851	0.4857	N	432218584
	LR633957_11453547	LR633957.1	LG15	11453547	0.314893617021277	0.4457	N	432291063
	LR633957_11460219	LR633957.1	LG15	11460219	0.0769230769230769	0.1322	N	432297735
	LR633957_11468490	LR633957.1	LG15	11468490	0.0534188034188034	0.0944	N	432306006
	LR633957_11527832	LR633957.1	LG15	11527832	0.21063829787234	0.3163	N	432365348
	LR633957_11530456	LR633957.1	LG15	11530456	0.0957446808510638	0.1491	N	432367972
	LR633957_11550536	LR633957.1	LG15	11550536	0.391489361702128	0.519	N	432388052
	LR633957_11687083	LR633957.1	LG15	11687083	0.216450216450216	0.2212	N	432524599
	LR633957_11743177	LR633957.1	LG15	11743177	0.35531914893617	0.4591	N	432580693
	LR633957_11745771	LR633957.1	LG15	11745771	0.0638297872340425	0.1077	N	432583287
	LR633957_11902891	LR633957.1	LG15	11902891	0.365957446808511	0.4701	N	432740407
	LR633957_11916923	LR633957.1	LG15	11916923	0.0978723404255319	0.1657	N	432754439
	LR633957_11922942	LR633957.1	LG15	11922942	0.151063829787234	0.2565	N	432760458
	LR633957_11985738	LR633957.1	LG15	11985738	0.0829787234042553	0.1412	N	432823254
	LR633957_12271523	LR633957.1	LG15	12271523	0.295744680851064	0.3848	N	433109039
	LR633957_12426861	LR633957.1	LG15	12426861	0.0808510638297872	0.1504	N	433264377
	LR633957_12533119	LR633957.1	LG15	12533119	0.231914893617021	0.3353	N	433370635
	LR633957_12564690	LR633957.1	LG15	12564690	0.197872340425532	0.2698	N	433402206
	LR633957_12576313	LR633957.1	LG15	12576313	0.0965665236051502	0.1493	N	433413829
	LR633957_12662099	LR633957.1	LG15	12662099	0.0659574468085106	0.1327	N	433499615
	LR633957_12728090	LR633957.1	LG15	12728090	0.185106382978723	0.3251	N	433565606
	LR633957_12746354	LR633957.1	LG15	12746354	0.421276595744681	0.4805	N	433583870
	LR633957_12753162	LR633957.1	LG15	12753162	0.0872340425531915	0.1448	N	433590678
	LR633957_12753226	LR633957.1	LG15	12753226	0.0714285714285714	0.0902	N	433590742
	LR633957_13056827	LR633957.1	LG15	13056827	0.294372294372294	0.3857	N	433894343
	LR633957_13091076	LR633957.1	LG15	13091076	0.34468085106383	0.4861	N	433928592
	LR633957_13107125	LR633957.1	LG15	13107125	0.340425531914894	0.439	N	433944641
	LR633957_13352470	LR633957.1	LG15	13352470	0.0531914893617021	0.0965	N	434189986
	LR633957_13365857	LR633957.1	LG15	13365857	0.148936170212766	0.2914	N	434203373
	LR633957_13392323	LR633957.1	LG15	13392323	0.102127659574468	0.1855	N	434229839
	LR633957_13463195	LR633957.1	LG15	13463195	0.283261802575107	0.2709	N	434300711
	LR633957_13469551	LR633957.1	LG15	13469551	0.0702127659574468	0.1306	N	434307067
	LR633957_13504227	LR633957.1	LG15	13504227	0.204255319148936	0.3407	N	434341743
	LR633957_13565866	LR633957.1	LG15	13565866	0.0531914893617021	0.1342	N	434403382
	LR633957_13700469	LR633957.1	LG15	13700469	0.140425531914894	0.2453	N	434537985
	LR633957_13717775	LR633957.1	LG15	13717775	0.0872340425531915	0.1558	N	434555291
	LR633957_13739591	LR633957.1	LG15	13739591	0.132034632034632	0.243	N	434577107
	LR633957_13758685	LR633957.1	LG15	13758685	0.0914893617021277	0.1817	N	434596201
	LR633957_13891617	LR633957.1	LG15	13891617	0.331914893617021	0.3278	N	434729133
	LR633957_13901570	LR633957.1	LG15	13901570	0.176595744680851	0.2679	N	434739086
	LR633957_13995529	LR633957.1	LG15	13995529	0.135775862068966	0.2153	N	434833045
	LR633957_14072738	LR633957.1	LG15	14072738	0.0833333333333333	0.1145	N	434910254
	LR633957_14086233	LR633957.1	LG15	14086233	0.157446808510638	0.2835	N	434923749
	LR633957_14150739	LR633957.1	LG15	14150739	0.108510638297872	0.181	N	434988255
	LR633957_14258841	LR633957.1	LG15	14258841	0.102564102564103	0.1912	N	435096357
	LR633957_14261507	LR633957.1	LG15	14261507	0.0872340425531915	0.1424	N	435099023
	LR633957_14265632	LR633957.1	LG15	14265632	0.051063829787234	0.088	N	435103148
	LR633957_14298333	LR633957.1	LG15	14298333	0.472103004291845	0.4219	N	435135849
	LR633957_14313300	LR633957.1	LG15	14313300	0.0595744680851064	0.1137	N	435150816
	LR633957_14371290	LR633957.1	LG15	14371290	0.051063829787234	0.1334	N	435208806
	LR633957_14384810	LR633957.1	LG15	14384810	0.323404255319149	0.4523	N	435222326
	LR633957_14542659	LR633957.1	LG15	14542659	0.223404255319149	0.3244	N	435380175
	LR633957_14898222	LR633957.1	LG15	14898222	0.051063829787234	0.1059	N	435735738
	LR633957_15038053	LR633957.1	LG15	15038053	0.382978723404255	0.4731	N	435875569
	LR633957_15125482	LR633957.1	LG15	15125482	0.419148936170213	0.4719	N	435962998
	LR633957_15229732	LR633957.1	LG15	15229732	0.0765957446808511	0.1888	N	436067248
	LR633957_15393303	LR633957.1	LG15	15393303	0.329787234042553	0.4703	N	436230819
	LR633957_15398670	LR633957.1	LG15	15398670	0.470212765957447	0.553	N	436236186
	LR633957_15407767	LR633957.1	LG15	15407767	0.142553191489362	0.231	N	436245283
	LR633957_15429931	LR633957.1	LG15	15429931	0.374468085106383	0.4382	N	436267447
	LR633957_15480585	LR633957.1	LG15	15480585	0.0914893617021277	0.1615	N	436318101
	LR633957_15498509	LR633957.1	LG15	15498509	0.253303964757709	0.259	N	436336025
	LR633957_15499949	LR633957.1	LG15	15499949	0.0659574468085106	0.1587	N	436337465
	LR633957_15577360	LR633957.1	LG15	15577360	0.0531914893617021	0.1065	N	436414876
	LR633957_15588620	LR633957.1	LG15	15588620	0.0936170212765957	0.1624	N	436426136
	LR633957_15589389	LR633957.1	LG15	15589389	0.142553191489362	0.2137	N	436426905
	LR633957_15832535	LR633957.1	LG15	15832535	0.0680851063829787	0.1152	N	436670051
	LR633957_15850976	LR633957.1	LG15	15850976	0.485106382978723	0.528	N	436688492
	LR633957_16016365	LR633957.1	LG15	16016365	0.24468085106383	0.4038	N	436853881
	LR633957_16068950	LR633957.1	LG15	16068950	0.0617021276595745	0.1366	N	436906466
	LR633957_16089361	LR633957.1	LG15	16089361	0.0531914893617021	0.1315	N	436926877
	LR633957_16172580	LR633957.1	LG15	16172580	0.182978723404255	0.3025	N	437010096
	LR633957_16243547	LR633957.1	LG15	16243547	0.227659574468085	0.4481	N	437081063
	LR633957_16332422	LR633957.1	LG15	16332422	0.157446808510638	0.2534	N	437169938
	LR633957_16442243	LR633957.1	LG15	16442243	0.125531914893617	0.2125	N	437279759
	LR633957_16747304	LR633957.1	LG15	16747304	0.236170212765957	0.3746	N	437584820
	LR633957_16775010	LR633957.1	LG15	16775010	0.18936170212766	0.3043	N	437612526
	LR633957_16781183	LR633957.1	LG15	16781183	0.0553191489361702	0.1067	N	437618699
	LR633957_16847774	LR633957.1	LG15	16847774	0.489177489177489	0.2935	N	437685290
	LR633957_16870803	LR633957.1	LG15	16870803	0.0598290598290598	0.1023	N	437708319
	LR633957_16892510	LR633957.1	LG15	16892510	0.0787234042553192	0.1417	N	437730026
	LR633957_16933373	LR633957.1	LG15	16933373	0.153191489361702	0.2558	N	437770889
	LR633957_17033990	LR633957.1	LG15	17033990	0.204255319148936	0.344	N	437871506
	LR633957_17115885	LR633957.1	LG15	17115885	0.204255319148936	0.3506	N	437953401
	LR633957_17129200	LR633957.1	LG15	17129200	0.0668103448275862	0.1094	N	437966716
	LR633957_17129796	LR633957.1	LG15	17129796	0.223404255319149	0.3349	N	437967312
	LR633957_17219714	LR633957.1	LG15	17219714	0.051063829787234	0.1279	N	438057230
	LR633957_17483594	LR633957.1	LG15	17483594	0.061965811965812	0.1029	N	438321110
	LR633957_17531825	LR633957.1	LG15	17531825	0.440425531914894	0.4688	N	438369341
	LR633957_17628256	LR633957.1	LG15	17628256	0.0531914893617021	0.0863	N	438465772
	LR633957_17630342	LR633957.1	LG15	17630342	0.168103448275862	0.2101	N	438467858
	LR633957_17632665	LR633957.1	LG15	17632665	0.204255319148936	0.3385	N	438470181
	LR633957_17687580	LR633957.1	LG15	17687580	0.0595744680851064	0.096	N	438525096
	LR633957_17722256	LR633957.1	LG15	17722256	0.0574468085106383	0.1	N	438559772
	LR633957_17723997	LR633957.1	LG15	17723997	0.480851063829787	0.5167	N	438561513
	LR633957_17757746	LR633957.1	LG15	17757746	0.138297872340426	0.2001	N	438595262
	LR633957_17939581	LR633957.1	LG15	17939581	0.251063829787234	0.371	N	438777097
	LR633957_17958978	LR633957.1	LG15	17958978	0.321276595744681	0.4756	N	438796494
	LR633957_17980561	LR633957.1	LG15	17980561	0.165957446808511	0.2644	N	438818077
	LR633957_18103778	LR633957.1	LG15	18103778	0.182978723404255	0.2525	N	438941294
	LR633957_18139204	LR633957.1	LG15	18139204	0.165948275862069	0.2228	N	438976720
	LR633957_18153860	LR633957.1	LG15	18153860	0.136170212765957	0.2677	N	438991376
	LR633957_18341144	LR633957.1	LG15	18341144	0.0936170212765957	0.1395	N	439178660
	LR633957_18433745	LR633957.1	LG15	18433745	0.11063829787234	0.2437	N	439271261
	LR633957_18443478	LR633957.1	LG15	18443478	0.363829787234043	0.4885	N	439280994
	LR633957_18529285	LR633957.1	LG15	18529285	0.0769230769230769	0.1393	N	439366801
	LR633957_18532658	LR633957.1	LG15	18532658	0.219148936170213	0.3662	N	439370174
	LR633957_18538893	LR633957.1	LG15	18538893	0.0543478260869565	0.0733	N	439376409
	LR633957_18571919	LR633957.1	LG15	18571919	0.287234042553192	0.4206	N	439409435
	LR633957_18625830	LR633957.1	LG15	18625830	0.242553191489362	0.393	N	439463346
	LR633957_18681532	LR633957.1	LG15	18681532	0.0862068965517241	0.1648	N	439519048
	LR633957_18704063	LR633957.1	LG15	18704063	0.280851063829787	0.3995	N	439541579
	LR633957_18707506	LR633957.1	LG15	18707506	0.170212765957447	0.2421	N	439545022
	LR633957_18773444	LR633957.1	LG15	18773444	0.104255319148936	0.1649	N	439610960
	LR633957_18797797	LR633957.1	LG15	18797797	0.404255319148936	0.4892	N	439635313
	LR633957_18843024	LR633957.1	LG15	18843024	0.25531914893617	0.42	N	439680540
	LR633957_18858881	LR633957.1	LG15	18858881	0.365800865800866	0.4608	N	439696397
	LR633957_18876503	LR633957.1	LG15	18876503	0.125531914893617	0.2212	N	439714019
	LR633957_19056713	LR633957.1	LG15	19056713	0.268085106382979	0.3945	N	439894229
	LR633957_19173752	LR633957.1	LG15	19173752	0.469162995594714	0.444	N	440011268
	LR633957_19267187	LR633957.1	LG15	19267187	0.0893617021276596	0.1587	N	440104703
	LR633957_19321315	LR633957.1	LG15	19321315	0.308510638297872	0.4683	N	440158831
	LR633957_19350197	LR633957.1	LG15	19350197	0.0765957446808511	0.1521	N	440187713
	LR633957_19356202	LR633957.1	LG15	19356202	0.0595744680851064	0.1066	N	440193718
	LR633957_19356256	LR633957.1	LG15	19356256	0.0512820512820513	0.1225	N	440193772
	LR633957_19513227	LR633957.1	LG15	19513227	0.387234042553191	0.5097	N	440350743
	LR633957_19540323	LR633957.1	LG15	19540323	0.134042553191489	0.2187	N	440377839
	LR633957_19557046	LR633957.1	LG15	19557046	0.0531914893617021	0.097	N	440394562
	LR633957_19580084	LR633957.1	LG15	19580084	0.0600858369098712	0.0789	N	440417600
	LR633957_19725882	LR633957.1	LG15	19725882	0.480851063829787	0.4563	N	440563398
	LR633957_19807110	LR633957.1	LG15	19807110	0.340425531914894	0.5104	N	440644626
	LR633957_19824578	LR633957.1	LG15	19824578	0.0534188034188034	0.1235	N	440662094
	LR633957_19860118	LR633957.1	LG15	19860118	0.240425531914894	0.3292	N	440697634
	LR633957_19900841	LR633957.1	LG15	19900841	0.343347639484979	0.4028	N	440738357
	LR633957_20006244	LR633957.1	LG15	20006244	0.225531914893617	0.3631	N	440843760
	LR633957_20036069	LR633957.1	LG15	20036069	0.217021276595745	0.3747	N	440873585
	LR633957_20044673	LR633957.1	LG15	20044673	0.272340425531915	0.4049	N	440882189
	LR633957_20045385	LR633957.1	LG15	20045385	0.0555555555555556	0.0768	N	440882901
	LR633957_20189766	LR633957.1	LG15	20189766	0.1784140969163	0.2537	N	441027282
	LR633957_20220024	LR633957.1	LG15	20220024	0.359574468085106	0.4456	N	441057540
	LR633957_20282362	LR633957.1	LG15	20282362	0.357446808510638	0.4017	N	441119878
	LR633957_20365292	LR633957.1	LG15	20365292	0.11587982832618	0.1441	N	441202808
	LR633957_20397370	LR633957.1	LG15	20397370	0.0659574468085106	0.1142	N	441234886
	LR633957_20479559	LR633957.1	LG15	20479559	0.0978723404255319	0.1725	N	441317075
	LR633957_20542474	LR633957.1	LG15	20542474	0.0787234042553192	0.1554	N	441379990
	LR633957_21013990	LR633957.1	LG15	21013990	0.123404255319149	0.2195	N	441851506
	LR633957_21080757	LR633957.1	LG15	21080757	0.180851063829787	0.3829	N	441918273
	LR633957_21212517	LR633957.1	LG15	21212517	0.0914893617021277	0.1771	N	442050033
	LR633957_21314270	LR633957.1	LG15	21314270	0.0553191489361702	0.1092	N	442151786
	LR633957_21320057	LR633957.1	LG15	21320057	0.236051502145923	0.281	N	442157573
	LR633957_21374996	LR633957.1	LG15	21374996	0.0808510638297872	0.1847	N	442212512
	LR633957_21395654	LR633957.1	LG15	21395654	0.127659574468085	0.2431	N	442233170
	LR633957_21437150	LR633957.1	LG15	21437150	0.14468085106383	0.2264	N	442274666
	LR633957_21469874	LR633957.1	LG15	21469874	0.0574468085106383	0.0926	N	442307390
	LR633957_21570156	LR633957.1	LG15	21570156	0.0574468085106383	0.0925	N	442407672
	LR633957_21579154	LR633957.1	LG15	21579154	0.121276595744681	0.2317	N	442416670
	LR633957_21635701	LR633957.1	LG15	21635701	0.180803571428571	0.2123	N	442473217
	LR633957_21692487	LR633957.1	LG15	21692487	0.46551724137931	0.4179	N	442530003
	LR633957_21727436	LR633957.1	LG15	21727436	0.061965811965812	0.0892	N	442564952
	LR633957_21755452	LR633957.1	LG15	21755452	0.127659574468085	0.1794	N	442592968
	LR633957_21822723	LR633957.1	LG15	21822723	0.14468085106383	0.3093	N	442660239
	LR633957_21825078	LR633957.1	LG15	21825078	0.0638297872340425	0.1165	N	442662594
	LR633957_21837520	LR633957.1	LG15	21837520	0.0872340425531915	0.116	N	442675036
	LR633957_21841977	LR633957.1	LG15	21841977	0.0617021276595745	0.085	N	442679493
	LR633957_21975627	LR633957.1	LG15	21975627	0.0851063829787234	0.1385	N	442813143
	LR633957_21994706	LR633957.1	LG15	21994706	0.22008547008547	0.3341	N	442832222
	LR633957_22084147	LR633957.1	LG15	22084147	0.394849785407725	0.4397	N	442921663
	LR633957_22091877	LR633957.1	LG15	22091877	0.0574468085106383	0.1029	N	442929393
	LR633957_22142337	LR633957.1	LG15	22142337	0.0732758620689655	0.1398	N	442979853
	LR633957_22225147	LR633957.1	LG15	22225147	0.376595744680851	0.4036	N	443062663
	LR633957_22229544	LR633957.1	LG15	22229544	0.0961538461538462	0.1869	N	443067060
	LR633957_22231124	LR633957.1	LG15	22231124	0.288546255506608	0.334	N	443068640
	LR633957_22276066	LR633957.1	LG15	22276066	0.0680851063829787	0.1324	N	443113582
	LR633957_22304908	LR633957.1	LG15	22304908	0.1	0.1629	N	443142424
	LR633957_22310521	LR633957.1	LG15	22310521	0.159574468085106	0.2917	N	443148037
	LR633957_22629637	LR633957.1	LG15	22629637	0.0555555555555556	0.1116	N	443467153
	LR633957_22670162	LR633957.1	LG15	22670162	0.187234042553191	0.285	N	443507678
	LR633957_22689920	LR633957.1	LG15	22689920	0.0829787234042553	0.1734	N	443527436
	LR633957_22810928	LR633957.1	LG15	22810928	0.194805194805195	0.273	N	443648444
	LR633957_22840735	LR633957.1	LG15	22840735	0.162393162393162	0.2636	N	443678251
	LR633957_22903039	LR633957.1	LG15	22903039	0.0765957446808511	0.1646	N	443740555
	LR633957_23015752	LR633957.1	LG15	23015752	0.178723404255319	0.3496	N	443853268
	LR633957_23285693	LR633957.1	LG15	23285693	0.0914893617021277	0.2147	N	444123209
	LR633957_23310474	LR633957.1	LG15	23310474	0.278723404255319	0.4035	N	444147990
	LR633957_23343761	LR633957.1	LG15	23343761	0.0617021276595745	0.1167	N	444181277
	LR633957_23351612	LR633957.1	LG15	23351612	0.121794871794872	0.1951	N	444189128
	LR633957_23386999	LR633957.1	LG15	23386999	0.0726495726495727	0.1366	N	444224515
	LR633957_23467270	LR633957.1	LG15	23467270	0.25531914893617	0.3865	N	444304786
	LR633957_23508443	LR633957.1	LG15	23508443	0.138297872340426	0.2088	N	444345959
	LR633957_23592732	LR633957.1	LG15	23592732	0.146808510638298	0.2808	N	444430248
	LR633957_23633645	LR633957.1	LG15	23633645	0.295744680851064	0.3633	N	444471161
	LR633957_23935600	LR633957.1	LG15	23935600	0.227659574468085	0.3296	N	444773116
	LR633957_23952706	LR633957.1	LG15	23952706	0.471491228070175	0.5146	N	444790222
	LR633957_24137983	LR633957.1	LG15	24137983	0.0558035714285714	0.0828	N	444975499
	LR633957_24189757	LR633957.1	LG15	24189757	0.0531914893617021	0.1084	N	445027273
	LR633957_24208791	LR633957.1	LG15	24208791	0.429787234042553	0.4856	N	445046307
	LR633957_24290251	LR633957.1	LG15	24290251	0.0517241379310345	0.0667	N	445127767
	LR633957_24465533	LR633957.1	LG15	24465533	0.353191489361702	0.4757	N	445303049
	LR633957_24569521	LR633957.1	LG15	24569521	0.061965811965812	0.1146	N	445407037
	LR633957_24578073	LR633957.1	LG15	24578073	0.368085106382979	0.4638	N	445415589
	LR633957_24968103	LR633957.1	LG15	24968103	0.0790598290598291	0.0982	N	445805619
	LR633957_25017834	LR633957.1	LG15	25017834	0.092274678111588	0.118	N	445855350
	LR633957_25018333	LR633957.1	LG15	25018333	0.0617021276595745	0.0984	N	445855849
	LR633957_25025434	LR633957.1	LG15	25025434	0.282051282051282	0.4075	N	445862950
	LR633957_25030591	LR633957.1	LG15	25030591	0.214893617021277	0.3284	N	445868107
	LR633957_25116452	LR633957.1	LG15	25116452	0.132608695652174	0.2405	N	445953968
	LR633957_25152525	LR633957.1	LG15	25152525	0.106382978723404	0.1731	N	445990041
	LR633957_25383030	LR633957.1	LG15	25383030	0.0765957446808511	0.1683	N	446220546
	LR633957_25409906	LR633957.1	LG15	25409906	0.0775862068965517	0.1551	N	446247422
	LR633957_25453280	LR633957.1	LG15	25453280	0.152173913043478	0.2964	N	446290796
	LR633957_25571192	LR633957.1	LG15	25571192	0.113247863247863	0.1644	N	446408708
	LR633957_25781218	LR633957.1	LG15	25781218	0.459574468085106	0.5136	N	446618734
	LR633957_25973428	LR633957.1	LG15	25973428	0.129787234042553	0.3025	N	446810944
	LR633957_26045339	LR633957.1	LG15	26045339	0.372340425531915	0.4976	N	446882855
	LR633957_26136442	LR633957.1	LG15	26136442	0.0680851063829787	0.1085	N	446973958
	LR633957_26376201	LR633957.1	LG15	26376201	0.074468085106383	0.137	N	447213717
	LR633957_26532894	LR633957.1	LG15	26532894	0.274468085106383	0.3697	N	447370410
	LR633957_27399206	LR633957.1	LG15	27399206	0.151063829787234	0.2881	N	448236722
	LR633957_27499915	LR633957.1	LG15	27499915	0.2	0.2965	N	448337431
	LR633957_27570640	LR633957.1	LG15	27570640	0.119148936170213	0.2325	N	448408156
	LR633957_27733258	LR633957.1	LG15	27733258	0.11063829787234	0.2141	N	448570774
	LR633957_27794607	LR633957.1	LG15	27794607	0.327659574468085	0.4479	N	448632123
	LR633957_27795547	LR633957.1	LG15	27795547	0.248936170212766	0.4016	N	448633063
	LR633957_27892973	LR633957.1	LG15	27892973	0.0574468085106383	0.0926	N	448730489
	LR633957_28156546	LR633957.1	LG15	28156546	0.272727272727273	0.4202	N	448994062
	LR633958_161971	LR633958.1	LG16	161971	0.168122270742358	0.2387	N	449156033
	LR633958_178360	LR633958.1	LG16	178360	0.421276595744681	0.4664	N	449172422
	LR633958_183890	LR633958.1	LG16	183890	0.136170212765957	0.2675	N	449177952
	LR633958_256862	LR633958.1	LG16	256862	0.24468085106383	0.5196	N	449250924
	LR633958_707906	LR633958.1	LG16	707906	0.217948717948718	0.3822	N	449701968
	LR633958_952211	LR633958.1	LG16	952211	0.163829787234043	0.3456	N	449946273
	LR633958_1341727	LR633958.1	LG16	1341727	0.0936170212765957	0.1973	N	450335789
	LR633958_1895678	LR633958.1	LG16	1895678	0.0936170212765957	0.1521	N	450889740
	LR633958_1947029	LR633958.1	LG16	1947029	0.106382978723404	0.2167	N	450941091
	LR633958_1951549	LR633958.1	LG16	1951549	0.102127659574468	0.1753	N	450945611
	LR633958_2063005	LR633958.1	LG16	2063005	0.429515418502203	0.509	N	451057067
	LR633958_2070207	LR633958.1	LG16	2070207	0.0617021276595745	0.1243	N	451064269
	LR633958_2078938	LR633958.1	LG16	2078938	0.0723404255319149	0.1285	N	451073000
	LR633958_2109821	LR633958.1	LG16	2109821	0.209401709401709	0.2781	N	451103883
	LR633958_2111546	LR633958.1	LG16	2111546	0.125531914893617	0.2216	N	451105608
	LR633958_2140095	LR633958.1	LG16	2140095	0.44206008583691	0.499	N	451134157
	LR633958_2142398	LR633958.1	LG16	2142398	0.0829787234042553	0.1272	N	451136460
	LR633958_2178504	LR633958.1	LG16	2178504	0.0683760683760684	0.1238	N	451172566
	LR633958_2182708	LR633958.1	LG16	2182708	0.0531914893617021	0.1084	N	451176770
	LR633958_2200446	LR633958.1	LG16	2200446	0.0617021276595745	0.0546	N	451194508
	LR633958_2275762	LR633958.1	LG16	2275762	0.138297872340426	0.2377	N	451269824
	LR633958_2314860	LR633958.1	LG16	2314860	0.157446808510638	0.143	N	451308922
	LR633958_2380542	LR633958.1	LG16	2380542	0.223404255319149	0.3233	N	451374604
	LR633958_2389128	LR633958.1	LG16	2389128	0.0638297872340425	0.1121	N	451383190
	LR633958_2398198	LR633958.1	LG16	2398198	0.142553191489362	0.2615	N	451392260
	LR633958_2426583	LR633958.1	LG16	2426583	0.2	0.3469	N	451420645
	LR633958_2428959	LR633958.1	LG16	2428959	0.146808510638298	0.2427	N	451423021
	LR633958_2491674	LR633958.1	LG16	2491674	0.233333333333333	0.3188	N	451485736
	LR633958_2532620	LR633958.1	LG16	2532620	0.140425531914894	0.2534	N	451526682
	LR633958_2664647	LR633958.1	LG16	2664647	0.051063829787234	0.0996	N	451658709
	LR633958_2702046	LR633958.1	LG16	2702046	0.174008810572687	0.3206	N	451696108
	LR633958_2776652	LR633958.1	LG16	2776652	0.113733905579399	0.188	N	451770714
	LR633958_2782772	LR633958.1	LG16	2782772	0.270925110132159	0.3171	N	451776834
	LR633958_2803512	LR633958.1	LG16	2803512	0.314893617021277	0.5011	N	451797574
	LR633958_2832491	LR633958.1	LG16	2832491	0.168085106382979	0.2959	N	451826553
	LR633958_2924975	LR633958.1	LG16	2924975	0.291489361702128	0.4125	N	451919037
	LR633958_2989760	LR633958.1	LG16	2989760	0.166666666666667	0.157	N	451983822
	LR633958_3029538	LR633958.1	LG16	3029538	0.0553191489361702	0.0649	N	452023600
	LR633958_3089666	LR633958.1	LG16	3089666	0.0748898678414097	0.128	N	452083728
	LR633958_3289178	LR633958.1	LG16	3289178	0.09375	0.1601	N	452283240
	LR633958_3429315	LR633958.1	LG16	3429315	0.145299145299145	0.1906	N	452423377
	LR633958_3511866	LR633958.1	LG16	3511866	0.217021276595745	0.3877	N	452505928
	LR633958_3550443	LR633958.1	LG16	3550443	0.0534188034188034	0.0906	N	452544505
	LR633958_3565543	LR633958.1	LG16	3565543	0.0811965811965812	0.126	N	452559605
	LR633958_3671769	LR633958.1	LG16	3671769	0.317021276595745	0.4689	N	452665831
	LR633958_3707450	LR633958.1	LG16	3707450	0.157446808510638	0.2484	N	452701512
	LR633958_3763903	LR633958.1	LG16	3763903	0.146808510638298	0.3176	N	452757965
	LR633958_3942514	LR633958.1	LG16	3942514	0.208154506437768	0.352	N	452936576
	LR633958_4115638	LR633958.1	LG16	4115638	0.0574468085106383	0.1066	N	453109700
	LR633958_4147346	LR633958.1	LG16	4147346	0.3125	0.3341	N	453141408
	LR633958_4186377	LR633958.1	LG16	4186377	0.227659574468085	0.3164	N	453180439
	LR633958_4203435	LR633958.1	LG16	4203435	0.353191489361702	0.3396	N	453197497
	LR633958_4214255	LR633958.1	LG16	4214255	0.0873362445414847	0.1634	N	453208317
	LR633958_4295737	LR633958.1	LG16	4295737	0.121276595744681	0.2193	N	453289799
	LR633958_4308369	LR633958.1	LG16	4308369	0.0872340425531915	0.1475	N	453302431
	LR633958_4315529	LR633958.1	LG16	4315529	0.0808510638297872	0.1579	N	453309591
	LR633958_4323636	LR633958.1	LG16	4323636	0.474468085106383	0.421	N	453317698
	LR633958_4350336	LR633958.1	LG16	4350336	0.229613733905579	0.2734	N	453344398
	LR633958_4388779	LR633958.1	LG16	4388779	0.117021276595745	0.2048	N	453382841
	LR633958_4399144	LR633958.1	LG16	4399144	0.0808510638297872	0.1743	N	453393206
	LR633958_4426413	LR633958.1	LG16	4426413	0.0723404255319149	0.1327	N	453420475
	LR633958_4438494	LR633958.1	LG16	4438494	0.393617021276596	0.4437	N	453432556
	LR633958_4443339	LR633958.1	LG16	4443339	0.0914893617021277	0.1958	N	453437401
	LR633958_4465134	LR633958.1	LG16	4465134	0.370212765957447	0.4412	N	453459196
	LR633958_4529031	LR633958.1	LG16	4529031	0.174468085106383	0.2775	N	453523093
	LR633958_4562108	LR633958.1	LG16	4562108	0.185106382978723	0.2596	N	453556170
	LR633958_4585120	LR633958.1	LG16	4585120	0.276595744680851	0.4705	N	453579182
	LR633958_4633947	LR633958.1	LG16	4633947	0.0782608695652174	0.0721	N	453628009
	LR633958_4637765	LR633958.1	LG16	4637765	0.1	0.1335	N	453631827
	LR633958_4651724	LR633958.1	LG16	4651724	0.109649122807018	0.1755	N	453645786
	LR633958_4782607	LR633958.1	LG16	4782607	0.0680851063829787	0.1104	N	453776669
	LR633958_4783505	LR633958.1	LG16	4783505	0.275641025641026	0.3973	N	453777567
	LR633958_4898539	LR633958.1	LG16	4898539	0.14468085106383	0.2383	N	453892601
	LR633958_4899013	LR633958.1	LG16	4899013	0.114893617021277	0.197	N	453893075
	LR633958_4913147	LR633958.1	LG16	4913147	0.175213675213675	0.2542	N	453907209
	LR633958_4915237	LR633958.1	LG16	4915237	0.202991452991453	0.2213	N	453909299
	LR633958_5019188	LR633958.1	LG16	5019188	0.0723404255319149	0.1721	N	454013250
	LR633958_5021945	LR633958.1	LG16	5021945	0.11587982832618	0.1712	N	454016007
	LR633958_5060642	LR633958.1	LG16	5060642	0.0888888888888889	0.1035	N	454054704
	LR633958_5135893	LR633958.1	LG16	5135893	0.442307692307692	0.4733	N	454129955
	LR633958_5219510	LR633958.1	LG16	5219510	0.146808510638298	0.2525	N	454213572
	LR633958_5242184	LR633958.1	LG16	5242184	0.0765957446808511	0.1599	N	454236246
	LR633958_5242973	LR633958.1	LG16	5242973	0.11063829787234	0.1827	N	454237035
	LR633958_5293572	LR633958.1	LG16	5293572	0.121794871794872	0.1898	N	454287634
	LR633958_5308070	LR633958.1	LG16	5308070	0.108510638297872	0.2015	N	454302132
	LR633958_5365525	LR633958.1	LG16	5365525	0.380851063829787	0.5279	N	454359587
	LR633958_5368677	LR633958.1	LG16	5368677	0.127659574468085	0.2438	N	454362739
	LR633958_5429474	LR633958.1	LG16	5429474	0.134615384615385	0.2077	N	454423536
	LR633958_5435718	LR633958.1	LG16	5435718	0.166666666666667	0.2371	N	454429780
	LR633958_5446504	LR633958.1	LG16	5446504	0.14468085106383	0.2565	N	454440566
	LR633958_5450210	LR633958.1	LG16	5450210	0.0790598290598291	0.1419	N	454444272
	LR633958_5592987	LR633958.1	LG16	5592987	0.234042553191489	0.3215	N	454587049
	LR633958_5655669	LR633958.1	LG16	5655669	0.123404255319149	0.1994	N	454649731
	LR633958_5693720	LR633958.1	LG16	5693720	0.276595744680851	0.4262	N	454687782
	LR633958_5717125	LR633958.1	LG16	5717125	0.129787234042553	0.2123	N	454711187
	LR633958_5749209	LR633958.1	LG16	5749209	0.228448275862069	0.2787	N	454743271
	LR633958_5752845	LR633958.1	LG16	5752845	0.0686695278969957	0.1329	N	454746907
	LR633958_5783865	LR633958.1	LG16	5783865	0.0536480686695279	0.1064	N	454777927
	LR633958_5791184	LR633958.1	LG16	5791184	0.131914893617021	0.2114	N	454785246
	LR633958_5792462	LR633958.1	LG16	5792462	0.0897435897435897	0.1469	N	454786524
	LR633958_5797139	LR633958.1	LG16	5797139	0.451063829787234	0.4968	N	454791201
	LR633958_5800514	LR633958.1	LG16	5800514	0.34468085106383	0.4287	N	454794576
	LR633958_5824427	LR633958.1	LG16	5824427	0.35531914893617	0.4922	N	454818489
	LR633958_5868946	LR633958.1	LG16	5868946	0.0808510638297872	0.1135	N	454863008
	LR633958_5887997	LR633958.1	LG16	5887997	0.206382978723404	0.3099	N	454882059
	LR633958_5893558	LR633958.1	LG16	5893558	0.346808510638298	0.4095	N	454887620
	LR633958_5896328	LR633958.1	LG16	5896328	0.14468085106383	0.2289	N	454890390
	LR633958_5898267	LR633958.1	LG16	5898267	0.191489361702128	0.294	N	454892329
	LR633958_5902719	LR633958.1	LG16	5902719	0.131914893617021	0.2202	N	454896781
	LR633958_5972136	LR633958.1	LG16	5972136	0.307017543859649	0.2721	N	454966198
	LR633958_6071141	LR633958.1	LG16	6071141	0.0659574468085106	0.1254	N	455065203
	LR633958_6073122	LR633958.1	LG16	6073122	0.119148936170213	0.1666	N	455067184
	LR633958_6100295	LR633958.1	LG16	6100295	0.334042553191489	0.407	N	455094357
	LR633958_6187007	LR633958.1	LG16	6187007	0.0829787234042553	0.1375	N	455181069
	LR633958_6252659	LR633958.1	LG16	6252659	0.317391304347826	0.3253	N	455246721
	LR633958_6263608	LR633958.1	LG16	6263608	0.234042553191489	0.3569	N	455257670
	LR633958_6288325	LR633958.1	LG16	6288325	0.127705627705628	0.1876	N	455282387
	LR633958_6299133	LR633958.1	LG16	6299133	0.217672413793103	0.3805	N	455293195
	LR633958_6320614	LR633958.1	LG16	6320614	0.351528384279476	0.3965	N	455314676
	LR633958_6334350	LR633958.1	LG16	6334350	0.151063829787234	0.2359	N	455328412
	LR633958_6336833	LR633958.1	LG16	6336833	0.0726495726495727	0.1723	N	455330895
	LR633958_6339096	LR633958.1	LG16	6339096	0.051063829787234	0.099	N	455333158
	LR633958_6362265	LR633958.1	LG16	6362265	0.151063829787234	0.2181	N	455356327
	LR633958_6405949	LR633958.1	LG16	6405949	0.285407725321888	0.4194	N	455400011
	LR633958_6425072	LR633958.1	LG16	6425072	0.475770925110132	0.4881	N	455419134
	LR633958_6499671	LR633958.1	LG16	6499671	0.0680851063829787	0.1215	N	455493733
	LR633958_6500101	LR633958.1	LG16	6500101	0.131914893617021	0.2069	N	455494163
	LR633958_6504741	LR633958.1	LG16	6504741	0.287234042553192	0.4361	N	455498803
	LR633958_6519219	LR633958.1	LG16	6519219	0.180851063829787	0.228	N	455513281
	LR633958_6649811	LR633958.1	LG16	6649811	0.0617021276595745	0.1508	N	455643873
	LR633958_6672906	LR633958.1	LG16	6672906	0.108510638297872	0.2117	N	455666968
	LR633958_6687053	LR633958.1	LG16	6687053	0.353448275862069	0.3813	N	455681115
	LR633958_6752977	LR633958.1	LG16	6752977	0.325531914893617	0.4517	N	455747039
	LR633958_6774873	LR633958.1	LG16	6774873	0.0779220779220779	0.1063	N	455768935
	LR633958_6800762	LR633958.1	LG16	6800762	0.13034188034188	0.1664	N	455794824
	LR633958_6886245	LR633958.1	LG16	6886245	0.117021276595745	0.1984	N	455880307
	LR633958_6944363	LR633958.1	LG16	6944363	0.0702127659574468	0.1297	N	455938425
	LR633958_7176404	LR633958.1	LG16	7176404	0.243589743589744	0.3388	N	456170466
	LR633958_7199459	LR633958.1	LG16	7199459	0.303964757709251	0.2604	N	456193521
	LR633958_7325936	LR633958.1	LG16	7325936	0.348936170212766	0.4834	N	456319998
	LR633958_7327290	LR633958.1	LG16	7327290	0.0851063829787234	0.1262	N	456321352
	LR633958_7488780	LR633958.1	LG16	7488780	0.402127659574468	0.5543	N	456482842
	LR633958_7611303	LR633958.1	LG16	7611303	0.0808510638297872	0.1416	N	456605365
	LR633958_7626504	LR633958.1	LG16	7626504	0.278969957081545	0.3724	N	456620566
	LR633958_7732200	LR633958.1	LG16	7732200	0.11063829787234	0.1531	N	456726262
	LR633958_7783786	LR633958.1	LG16	7783786	0.236170212765957	0.3351	N	456777848
	LR633958_7821830	LR633958.1	LG16	7821830	0.403846153846154	0.3151	N	456815892
	LR633958_7906969	LR633958.1	LG16	7906969	0.489270386266094	0.5007	N	456901031
	LR633958_7957399	LR633958.1	LG16	7957399	0.0659574468085106	0.1057	N	456951461
	LR633958_8133115	LR633958.1	LG16	8133115	0.0944206008583691	0.1669	N	457127177
	LR633958_8157778	LR633958.1	LG16	8157778	0.195744680851064	0.3	N	457151840
	LR633958_8167809	LR633958.1	LG16	8167809	0.142553191489362	0.2542	N	457161871
	LR633958_8175680	LR633958.1	LG16	8175680	0.117521367521368	0.2118	N	457169742
	LR633958_8310611	LR633958.1	LG16	8310611	0.0872340425531915	0.1388	N	457304673
	LR633958_8339942	LR633958.1	LG16	8339942	0.340425531914894	0.4534	N	457334004
	LR633958_8472937	LR633958.1	LG16	8472937	0.0683760683760684	0.1039	N	457466999
	LR633958_8488913	LR633958.1	LG16	8488913	0.353191489361702	0.4229	N	457482975
	LR633958_8573739	LR633958.1	LG16	8573739	0.0936170212765957	0.16	N	457567801
	LR633958_8609461	LR633958.1	LG16	8609461	0.493617021276596	0.4549	N	457603523
	LR633958_8616021	LR633958.1	LG16	8616021	0.0957446808510638	0.1721	N	457610083
	LR633958_8738443	LR633958.1	LG16	8738443	0.0504385964912281	0.0897	N	457732505
	LR633958_8756623	LR633958.1	LG16	8756623	0.102127659574468	0.2371	N	457750685
	LR633958_8788202	LR633958.1	LG16	8788202	0.140425531914894	0.2561	N	457782264
	LR633958_8974172	LR633958.1	LG16	8974172	0.0957446808510638	0.2126	N	457968234
	LR633958_9046001	LR633958.1	LG16	9046001	0.0595744680851064	0.1185	N	458040063
	LR633958_9078025	LR633958.1	LG16	9078025	0.159574468085106	0.2675	N	458072087
	LR633958_9136287	LR633958.1	LG16	9136287	0.106382978723404	0.2301	N	458130349
	LR633958_9206099	LR633958.1	LG16	9206099	0.138297872340426	0.2355	N	458200161
	LR633958_9269253	LR633958.1	LG16	9269253	0.177489177489178	0.1681	N	458263315
	LR633958_9271959	LR633958.1	LG16	9271959	0.0978723404255319	0.1781	N	458266021
	LR633958_9284285	LR633958.1	LG16	9284285	0.102127659574468	0.181	N	458278347
	LR633958_9300616	LR633958.1	LG16	9300616	0.196581196581197	0.2957	N	458294678
	LR633958_9308958	LR633958.1	LG16	9308958	0.0808510638297872	0.1152	N	458303020
	LR633958_9537191	LR633958.1	LG16	9537191	0.0782608695652174	0.1118	N	458531253
	LR633958_9567840	LR633958.1	LG16	9567840	0.397872340425532	0.5124	N	458561902
	LR633958_9595954	LR633958.1	LG16	9595954	0.330472103004292	0.414	N	458590016
	LR633958_9630856	LR633958.1	LG16	9630856	0.0680851063829787	0.1469	N	458624918
	LR633958_9723140	LR633958.1	LG16	9723140	0.212765957446809	0.3819	N	458717202
	LR633958_9763624	LR633958.1	LG16	9763624	0.114893617021277	0.2598	N	458757686
	LR633958_9901945	LR633958.1	LG16	9901945	0.353191489361702	0.4932	N	458896007
	LR633958_9952673	LR633958.1	LG16	9952673	0.223913043478261	0.2419	N	458946735
	LR633958_10161097	LR633958.1	LG16	10161097	0.359574468085106	0.5194	N	459155159
	LR633958_10205922	LR633958.1	LG16	10205922	0.436170212765957	0.4712	N	459199984
	LR633958_10238429	LR633958.1	LG16	10238429	0.0680851063829787	0.1179	N	459232491
	LR633958_10277443	LR633958.1	LG16	10277443	0.231914893617021	0.3658	N	459271505
	LR633958_10339157	LR633958.1	LG16	10339157	0.236170212765957	0.3321	N	459333219
	LR633958_10339249	LR633958.1	LG16	10339249	0.24468085106383	0.3019	N	459333311
	LR633958_10345274	LR633958.1	LG16	10345274	0.11063829787234	0.1973	N	459339336
	LR633958_10346623	LR633958.1	LG16	10346623	0.0914893617021277	0.1677	N	459340685
	LR633958_10357312	LR633958.1	LG16	10357312	0.0957446808510638	0.1806	N	459351374
	LR633958_10367293	LR633958.1	LG16	10367293	0.337606837606838	0.4692	N	459361355
	LR633958_10388786	LR633958.1	LG16	10388786	0.0574468085106383	0.0974	N	459382848
	LR633958_10448592	LR633958.1	LG16	10448592	0.14468085106383	0.1389	N	459442654
	LR633958_10453856	LR633958.1	LG16	10453856	0.115384615384615	0.2364	N	459447918
	LR633958_10460233	LR633958.1	LG16	10460233	0.24468085106383	0.347	N	459454295
	LR633958_10642601	LR633958.1	LG16	10642601	0.11063829787234	0.2036	N	459636663
	LR633958_10684041	LR633958.1	LG16	10684041	0.138297872340426	0.161	N	459678103
	LR633958_10705843	LR633958.1	LG16	10705843	0.217021276595745	0.3545	N	459699905
	LR633958_10718008	LR633958.1	LG16	10718008	0.31063829787234	0.4068	N	459712070
	LR633958_10744660	LR633958.1	LG16	10744660	0.179487179487179	0.288	N	459738722
	LR633958_11018104	LR633958.1	LG16	11018104	0.15531914893617	0.2261	N	460012166
	LR633958_11080971	LR633958.1	LG16	11080971	0.0987124463519313	0.1617	N	460075033
	LR633958_11168526	LR633958.1	LG16	11168526	0.0829787234042553	0.1269	N	460162588
	LR633958_11264278	LR633958.1	LG16	11264278	0.229787234042553	0.2611	N	460258340
	LR633958_11280480	LR633958.1	LG16	11280480	0.051063829787234	0.106	N	460274542
	LR633958_11339496	LR633958.1	LG16	11339496	0.106382978723404	0.1615	N	460333558
	LR633958_11367372	LR633958.1	LG16	11367372	0.334763948497854	0.4656	N	460361434
	LR633958_11402044	LR633958.1	LG16	11402044	0.340425531914894	0.425	N	460396106
	LR633958_11469035	LR633958.1	LG16	11469035	0.0936170212765957	0.1758	N	460463097
	LR633958_11518414	LR633958.1	LG16	11518414	0.11063829787234	0.2047	N	460512476
	LR633958_11551570	LR633958.1	LG16	11551570	0.0617021276595745	0.088	N	460545632
	LR633958_11623507	LR633958.1	LG16	11623507	0.0723404255319149	0.1546	N	460617569
	LR633958_11856368	LR633958.1	LG16	11856368	0.265957446808511	0.3794	N	460850430
	LR633958_11859968	LR633958.1	LG16	11859968	0.217391304347826	0.2269	N	460854030
	LR633958_12048179	LR633958.1	LG16	12048179	0.172340425531915	0.2762	N	461042241
	LR633958_12148167	LR633958.1	LG16	12148167	0.363829787234043	0.5233	N	461142229
	LR633958_12368241	LR633958.1	LG16	12368241	0.176595744680851	0.3299	N	461362303
	LR633958_12369996	LR633958.1	LG16	12369996	0.459574468085106	0.4012	N	461364058
	LR633958_12547469	LR633958.1	LG16	12547469	0.104255319148936	0.2157	N	461541531
	LR633958_12559533	LR633958.1	LG16	12559533	0.285106382978723	0.4204	N	461553595
	LR633958_12566851	LR633958.1	LG16	12566851	0.291489361702128	0.4294	N	461560913
	LR633958_12616733	LR633958.1	LG16	12616733	0.12987012987013	0.123	N	461610795
	LR633958_12768555	LR633958.1	LG16	12768555	0.452789699570815	0.5127	N	461762617
	LR633958_12798587	LR633958.1	LG16	12798587	0.242553191489362	0.4042	N	461792649
	LR633958_12946307	LR633958.1	LG16	12946307	0.0531914893617021	0.0917	N	461940369
	LR633958_12985917	LR633958.1	LG16	12985917	0.324561403508772	0.3494	N	461979979
	LR633958_13040140	LR633958.1	LG16	13040140	0.327659574468085	0.4381	N	462034202
	LR633958_13042089	LR633958.1	LG16	13042089	0.0765957446808511	0.1479	N	462036151
	LR633958_13056338	LR633958.1	LG16	13056338	0.270212765957447	0.4034	N	462050400
	LR633958_13063303	LR633958.1	LG16	13063303	0.0638297872340425	0.1151	N	462057365
	LR633958_13207421	LR633958.1	LG16	13207421	0.248936170212766	0.3684	N	462201483
	LR633958_13235856	LR633958.1	LG16	13235856	0.474468085106383	0.4867	N	462229918
	LR633958_13239618	LR633958.1	LG16	13239618	0.051063829787234	0.0781	N	462233680
	LR633958_13319456	LR633958.1	LG16	13319456	0.142553191489362	0.2027	N	462313518
	LR633958_13331287	LR633958.1	LG16	13331287	0.148936170212766	0.2992	N	462325349
	LR633958_13411165	LR633958.1	LG16	13411165	0.074468085106383	0.121	N	462405227
	LR633958_13421549	LR633958.1	LG16	13421549	0.0893617021276596	0.1546	N	462415611
	LR633958_13457859	LR633958.1	LG16	13457859	0.140425531914894	0.2051	N	462451921
	LR633958_13487946	LR633958.1	LG16	13487946	0.0600858369098712	0.1015	N	462482008
	LR633958_13556579	LR633958.1	LG16	13556579	0.102127659574468	0.1604	N	462550641
	LR633958_13574443	LR633958.1	LG16	13574443	0.427659574468085	0.4724	N	462568505
	LR633958_13582504	LR633958.1	LG16	13582504	0.470212765957447	0.4532	N	462576566
	LR633958_13593212	LR633958.1	LG16	13593212	0.278723404255319	0.4283	N	462587274
	LR633958_13658002	LR633958.1	LG16	13658002	0.2	0.3369	N	462652064
	LR633958_13676995	LR633958.1	LG16	13676995	0.074468085106383	0.1473	N	462671057
	LR633958_13686716	LR633958.1	LG16	13686716	0.308510638297872	0.4242	N	462680778
	LR633958_13763803	LR633958.1	LG16	13763803	0.142553191489362	0.2351	N	462757865
	LR633958_13771460	LR633958.1	LG16	13771460	0.102127659574468	0.1986	N	462765522
	LR633958_13774407	LR633958.1	LG16	13774407	0.0755555555555556	0.0999	N	462768469
	LR633958_13880774	LR633958.1	LG16	13880774	0.314102564102564	0.3638	N	462874836
	LR633958_13898211	LR633958.1	LG16	13898211	0.134361233480176	0.1961	N	462892273
	LR633958_14024363	LR633958.1	LG16	14024363	0.0595744680851064	0.0945	N	463018425
	LR633958_14027204	LR633958.1	LG16	14027204	0.161504424778761	0.2158	N	463021266
	LR633958_14096752	LR633958.1	LG16	14096752	0.0680851063829787	0.1175	N	463090814
	LR633958_14185186	LR633958.1	LG16	14185186	0.051063829787234	0.0886	N	463179248
	LR633958_14326013	LR633958.1	LG16	14326013	0.0574468085106383	0.1367	N	463320075
	LR633958_14513003	LR633958.1	LG16	14513003	0.0872340425531915	0.1834	N	463507065
	LR633958_14585293	LR633958.1	LG16	14585293	0.185106382978723	0.3059	N	463579355
	LR633958_14700282	LR633958.1	LG16	14700282	0.243589743589744	0.4167	N	463694344
	LR633958_14714235	LR633958.1	LG16	14714235	0.074468085106383	0.1488	N	463708297
	LR633958_14719298	LR633958.1	LG16	14719298	0.128205128205128	0.2205	N	463713360
	LR633958_14778078	LR633958.1	LG16	14778078	0.31063829787234	0.4676	N	463772140
	LR633958_14867576	LR633958.1	LG16	14867576	0.187234042553191	0.2929	N	463861638
	LR633958_14880842	LR633958.1	LG16	14880842	0.0872340425531915	0.1858	N	463874904
	LR633958_14972033	LR633958.1	LG16	14972033	0.208510638297872	0.3488	N	463966095
	LR633958_14985255	LR633958.1	LG16	14985255	0.334042553191489	0.5102	N	463979317
	LR633958_14998113	LR633958.1	LG16	14998113	0.176595744680851	0.3068	N	463992175
	LR633958_15139095	LR633958.1	LG16	15139095	0.0553191489361702	0.1124	N	464133157
	LR633958_15196240	LR633958.1	LG16	15196240	0.0617021276595745	0.1434	N	464190302
	LR633958_15202767	LR633958.1	LG16	15202767	0.0595744680851064	0.1284	N	464196829
	LR633958_15263809	LR633958.1	LG16	15263809	0.453191489361702	0.479	N	464257871
	LR633958_15291649	LR633958.1	LG16	15291649	0.229787234042553	0.4236	N	464285711
	LR633958_15439311	LR633958.1	LG16	15439311	0.0553191489361702	0.1413	N	464433373
	LR633958_15655333	LR633958.1	LG16	15655333	0.341304347826087	0.3713	N	464649395
	LR633958_15783384	LR633958.1	LG16	15783384	0.114893617021277	0.1889	N	464777446
	LR633958_15838483	LR633958.1	LG16	15838483	0.0872340425531915	0.1408	N	464832545
	LR633958_15897101	LR633958.1	LG16	15897101	0.180851063829787	0.3555	N	464891163
	LR633958_15947392	LR633958.1	LG16	15947392	0.134042553191489	0.2259	N	464941454
	LR633958_15948099	LR633958.1	LG16	15948099	0.0893617021276596	0.176	N	464942161
	LR633958_16128174	LR633958.1	LG16	16128174	0.335555555555556	0.3906	N	465122236
	LR633958_16166606	LR633958.1	LG16	16166606	0.246808510638298	0.353	N	465160668
	LR633958_16202120	LR633958.1	LG16	16202120	0.121276595744681	0.2429	N	465196182
	LR633958_16228000	LR633958.1	LG16	16228000	0.102127659574468	0.1831	N	465222062
	LR633958_16370384	LR633958.1	LG16	16370384	0.242553191489362	0.3151	N	465364446
	LR633958_16710857	LR633958.1	LG16	16710857	0.134042553191489	0.1888	N	465704919
	LR633958_16826199	LR633958.1	LG16	16826199	0.0638297872340425	0.1342	N	465820261
	LR633958_16867816	LR633958.1	LG16	16867816	0.0553191489361702	0.1092	N	465861878
	LR633958_17036418	LR633958.1	LG16	17036418	0.0680851063829787	0.1252	N	466030480
	LR633958_17042472	LR633958.1	LG16	17042472	0.341880341880342	0.4125	N	466036534
	LR633958_17181678	LR633958.1	LG16	17181678	0.141025641025641	0.253	N	466175740
	LR633958_17184763	LR633958.1	LG16	17184763	0.25531914893617	0.3807	N	466178825
	LR633958_17354671	LR633958.1	LG16	17354671	0.134042553191489	0.1776	N	466348733
	LR633958_17381220	LR633958.1	LG16	17381220	0.119148936170213	0.2142	N	466375282
	LR633958_17391388	LR633958.1	LG16	17391388	0.114893617021277	0.2336	N	466385450
	LR633958_17432584	LR633958.1	LG16	17432584	0.0545851528384279	0.0998	N	466426646
	LR633958_17559545	LR633958.1	LG16	17559545	0.259574468085106	0.4085	N	466553607
	LR633958_17571328	LR633958.1	LG16	17571328	0.0617021276595745	0.131	N	466565390
	LR633958_17707176	LR633958.1	LG16	17707176	0.0787234042553192	0.1208	N	466701238
	LR633958_17852478	LR633958.1	LG16	17852478	0.146808510638298	0.2642	N	466846540
	LR633958_17907599	LR633958.1	LG16	17907599	0.497872340425532	0.4677	N	466901661
	LR633958_18053329	LR633958.1	LG16	18053329	0.0790598290598291	0.1739	N	467047391
	LR633958_18061070	LR633958.1	LG16	18061070	0.397872340425532	0.5056	N	467055132
	LR633958_18150783	LR633958.1	LG16	18150783	0.0574468085106383	0.111	N	467144845
	LR633958_18271989	LR633958.1	LG16	18271989	0.414893617021277	0.5137	N	467266051
	LR633958_18322299	LR633958.1	LG16	18322299	0.0851063829787234	0.1311	N	467316361
	LR633958_18479006	LR633958.1	LG16	18479006	0.281115879828326	0.329	N	467473068
	LR633958_18605379	LR633958.1	LG16	18605379	0.35531914893617	0.5076	N	467599441
	LR633958_18627752	LR633958.1	LG16	18627752	0.051063829787234	0.084	N	467621814
	LR633958_18679317	LR633958.1	LG16	18679317	0.106382978723404	0.178	N	467673379
	LR633958_18727700	LR633958.1	LG16	18727700	0.185897435897436	0.3196	N	467721762
	LR633958_18737111	LR633958.1	LG16	18737111	0.146808510638298	0.2477	N	467731173
	LR633958_18911078	LR633958.1	LG16	18911078	0.414529914529915	0.4372	N	467905140
	LR633958_18981404	LR633958.1	LG16	18981404	0.0808510638297872	0.1746	N	467975466
	LR633958_19275973	LR633958.1	LG16	19275973	0.0574468085106383	0.1057	N	468270035
	LR633958_19350132	LR633958.1	LG16	19350132	0.0854700854700855	0.1383	N	468344194
	LR633958_19372160	LR633958.1	LG16	19372160	0.193617021276596	0.3303	N	468366222
	LR633958_19428422	LR633958.1	LG16	19428422	0.0574468085106383	0.1228	N	468422484
	LR633958_19440040	LR633958.1	LG16	19440040	0.248936170212766	0.3712	N	468434102
	LR633958_19520987	LR633958.1	LG16	19520987	0.140425531914894	0.2314	N	468515049
	LR633958_19552717	LR633958.1	LG16	19552717	0.266094420600858	0.3213	N	468546779
	LR633958_19596503	LR633958.1	LG16	19596503	0.0936170212765957	0.1505	N	468590565
	LR633958_19610646	LR633958.1	LG16	19610646	0.178723404255319	0.3087	N	468604708
	LR633958_19635678	LR633958.1	LG16	19635678	0.0723404255319149	0.1185	N	468629740
	LR633958_19774964	LR633958.1	LG16	19774964	0.196506550218341	0.2783	N	468769026
	LR633958_19811886	LR633958.1	LG16	19811886	0.094017094017094	0.1453	N	468805948
	LR633958_19833604	LR633958.1	LG16	19833604	0.125531914893617	0.2329	N	468827666
	LR633958_19870140	LR633958.1	LG16	19870140	0.0964912280701754	0.1191	N	468864202
	LR633958_19894185	LR633958.1	LG16	19894185	0.134615384615385	0.2831	N	468888247
	LR633958_20000711	LR633958.1	LG16	20000711	0.0531914893617021	0.1041	N	468994773
	LR633958_20015495	LR633958.1	LG16	20015495	0.191489361702128	0.2932	N	469009557
	LR633958_20016942	LR633958.1	LG16	20016942	0.170212765957447	0.2806	N	469011004
	LR633958_20026564	LR633958.1	LG16	20026564	0.128205128205128	0.2446	N	469020626
	LR633958_20049692	LR633958.1	LG16	20049692	0.363829787234043	0.4705	N	469043754
	LR633958_20101388	LR633958.1	LG16	20101388	0.217021276595745	0.3516	N	469095450
	LR633958_20107160	LR633958.1	LG16	20107160	0.414893617021277	0.4209	N	469101222
	LR633958_20110234	LR633958.1	LG16	20110234	0.0797413793103448	0.1868	N	469104296
	LR633958_20132138	LR633958.1	LG16	20132138	0.234042553191489	0.3809	N	469126200
	LR633958_20134295	LR633958.1	LG16	20134295	0.397435897435897	0.4738	N	469128357
	LR633958_20264926	LR633958.1	LG16	20264926	0.377729257641921	0.3856	N	469258988
	LR633958_20284952	LR633958.1	LG16	20284952	0.0787234042553192	0.1533	N	469279014
	LR633958_20287234	LR633958.1	LG16	20287234	0.0808510638297872	0.161	N	469281296
	LR633958_20434858	LR633958.1	LG16	20434858	0.15531914893617	0.2394	N	469428920
	LR633958_20491994	LR633958.1	LG16	20491994	0.136752136752137	0.2303	N	469486056
	LR633958_20512224	LR633958.1	LG16	20512224	0.145922746781116	0.2206	N	469506286
	LR633958_20683615	LR633958.1	LG16	20683615	0.0659574468085106	0.123	N	469677677
	LR633958_20727462	LR633958.1	LG16	20727462	0.438297872340426	0.4788	N	469721524
	LR633958_20728206	LR633958.1	LG16	20728206	0.323913043478261	0.3916	N	469722268
	LR633958_20749604	LR633958.1	LG16	20749604	0.440425531914894	0.4387	N	469743666
	LR633958_20749789	LR633958.1	LG16	20749789	0.074468085106383	0.1198	N	469743851
	LR633958_20765462	LR633958.1	LG16	20765462	0.0659574468085106	0.107	N	469759524
	LR633958_20916476	LR633958.1	LG16	20916476	0.0879828326180258	0.1402	N	469910538
	LR633958_21026899	LR633958.1	LG16	21026899	0.0574468085106383	0.1204	N	470020961
	LR633958_21221078	LR633958.1	LG16	21221078	0.106382978723404	0.1387	N	470215140
	LR633958_21245390	LR633958.1	LG16	21245390	0.0562770562770563	0.0979	N	470239452
	LR633958_21245552	LR633958.1	LG16	21245552	0.15531914893617	0.2919	N	470239614
	LR633958_21446525	LR633958.1	LG16	21446525	0.0787234042553192	0.1474	N	470440587
	LR633958_21498591	LR633958.1	LG16	21498591	0.106837606837607	0.2233	N	470492653
	LR633958_21567357	LR633958.1	LG16	21567357	0.179487179487179	0.3579	N	470561419
	LR633958_21568125	LR633958.1	LG16	21568125	0.0531914893617021	0.1273	N	470562187
	LR633958_21619805	LR633958.1	LG16	21619805	0.268085106382979	0.3962	N	470613867
	LR633958_21661109	LR633958.1	LG16	21661109	0.278723404255319	0.3631	N	470655171
	LR633958_21689855	LR633958.1	LG16	21689855	0.11965811965812	0.2018	N	470683917
	LR633958_21775139	LR633958.1	LG16	21775139	0.231914893617021	0.3329	N	470769201
	LR633958_21877047	LR633958.1	LG16	21877047	0.314893617021277	0.4636	N	470871109
	LR633958_21878940	LR633958.1	LG16	21878940	0.131914893617021	0.2419	N	470873002
	LR633958_21884330	LR633958.1	LG16	21884330	0.0638297872340425	0.1019	N	470878392
	LR633958_21980602	LR633958.1	LG16	21980602	0.140425531914894	0.2163	N	470974664
	LR633958_22022321	LR633958.1	LG16	22022321	0.0769230769230769	0.1688	N	471016383
	LR633958_22056351	LR633958.1	LG16	22056351	0.0638297872340425	0.081	N	471050413
	LR633958_22068306	LR633958.1	LG16	22068306	0.45531914893617	0.4663	N	471062368
	LR633958_22074378	LR633958.1	LG16	22074378	0.0702127659574468	0.1377	N	471068440
	LR633958_22103269	LR633958.1	LG16	22103269	0.113247863247863	0.1923	N	471097331
	LR633958_22105262	LR633958.1	LG16	22105262	0.240425531914894	0.4025	N	471099324
	LR633958_22134974	LR633958.1	LG16	22134974	0.446808510638298	0.5046	N	471129036
	LR633958_22145815	LR633958.1	LG16	22145815	0.11587982832618	0.2687	N	471139877
	LR633958_22155292	LR633958.1	LG16	22155292	0.165957446808511	0.2997	N	471149354
	LR633958_22167322	LR633958.1	LG16	22167322	0.0688888888888889	0.0998	N	471161384
	LR633958_22310835	LR633958.1	LG16	22310835	0.0903083700440529	0.0603	N	471304897
	LR633958_22333617	LR633958.1	LG16	22333617	0.121276595744681	0.181	N	471327679
	LR633958_22385730	LR633958.1	LG16	22385730	0.131914893617021	0.2128	N	471379792
	LR633958_22446079	LR633958.1	LG16	22446079	0.139484978540773	0.216	N	471440141
	LR633958_22610475	LR633958.1	LG16	22610475	0.431111111111111	0.2756	N	471604537
	LR633958_22734945	LR633958.1	LG16	22734945	0.143171806167401	0.2048	N	471729007
	LR633958_22862237	LR633958.1	LG16	22862237	0.165957446808511	0.2371	N	471856299
	LR633958_23015916	LR633958.1	LG16	23015916	0.397872340425532	0.4187	N	472009978
	LR633958_23083020	LR633958.1	LG16	23083020	0.351063829787234	0.529	N	472077082
	LR633958_23250647	LR633958.1	LG16	23250647	0.0638297872340425	0.1033	N	472244709
	LR633958_23281102	LR633958.1	LG16	23281102	0.331914893617021	0.4452	N	472275164
	LR633958_23343554	LR633958.1	LG16	23343554	0.102564102564103	0.1794	N	472337616
	LR633958_23386505	LR633958.1	LG16	23386505	0.0659574468085106	0.1198	N	472380567
	LR633958_23425197	LR633958.1	LG16	23425197	0.16025641025641	0.2693	N	472419259
	LR633958_23446718	LR633958.1	LG16	23446718	0.0574468085106383	0.0869	N	472440780
	LR633958_23524831	LR633958.1	LG16	23524831	0.0829787234042553	0.1665	N	472518893
	LR633958_23607810	LR633958.1	LG16	23607810	0.495744680851064	0.5096	N	472601872
	LR633958_23619509	LR633958.1	LG16	23619509	0.0978723404255319	0.2028	N	472613571
	LR633958_23723451	LR633958.1	LG16	23723451	0.0595744680851064	0.131	N	472717513
	LR633958_23824812	LR633958.1	LG16	23824812	0.051063829787234	0.1065	N	472818874
	LR633958_23827947	LR633958.1	LG16	23827947	0.251063829787234	0.4152	N	472822009
	LR633958_24147277	LR633958.1	LG16	24147277	0.24468085106383	0.3348	N	473141339
	LR633958_24175672	LR633958.1	LG16	24175672	0.1	0.1497	N	473169734
	LR633958_24262034	LR633958.1	LG16	24262034	0.0872340425531915	0.1871	N	473256096
	LR633958_24281926	LR633958.1	LG16	24281926	0.0662393162393162	0.1174	N	473275988
	LR633958_24303049	LR633958.1	LG16	24303049	0.0765957446808511	0.1365	N	473297111
	LR633958_24352604	LR633958.1	LG16	24352604	0.199134199134199	0.3426	N	473346666
	LR633958_24366179	LR633958.1	LG16	24366179	0.251063829787234	0.4278	N	473360241
	LR633958_24372312	LR633958.1	LG16	24372312	0.109442060085837	0.1906	N	473366374
	LR633958_24412398	LR633958.1	LG16	24412398	0.0702127659574468	0.1685	N	473406460
	LR633958_24413047	LR633958.1	LG16	24413047	0.0851063829787234	0.145	N	473407109
	LR633958_24509979	LR633958.1	LG16	24509979	0.0531914893617021	0.0932	N	473504041
	LR633958_24551203	LR633958.1	LG16	24551203	0.168085106382979	0.2696	N	473545265
	LR633958_24576338	LR633958.1	LG16	24576338	0.0680851063829787	0.1434	N	473570400
	LR633958_24591014	LR633958.1	LG16	24591014	0.0787234042553192	0.1855	N	473585076
	LR633958_24619831	LR633958.1	LG16	24619831	0.104255319148936	0.2103	N	473613893
	LR633958_24909695	LR633958.1	LG16	24909695	0.2882096069869	0.3779	N	473903757
	LR633958_25058196	LR633958.1	LG16	25058196	0.0553191489361702	0.1141	N	474052258
	LR633958_25101654	LR633958.1	LG16	25101654	0.0723404255319149	0.1115	N	474095716
	LR633958_25288231	LR633958.1	LG16	25288231	0.211538461538462	0.249	N	474282293
	LR633958_25312128	LR633958.1	LG16	25312128	0.24468085106383	0.3823	N	474306190
	LR633958_25405281	LR633958.1	LG16	25405281	0.0936170212765957	0.1704	N	474399343
	LR633958_25556162	LR633958.1	LG16	25556162	0.0711206896551724	0.1215	N	474550224
	LR633958_25709149	LR633958.1	LG16	25709149	0.0659574468085106	0.1467	N	474703211
	LR633958_25740687	LR633958.1	LG16	25740687	0.0702127659574468	0.1184	N	474734749
	LR633958_25752889	LR633958.1	LG16	25752889	0.0786026200873362	0.0512	N	474746951
	LR633958_25759080	LR633958.1	LG16	25759080	0.0662393162393162	0.0958	N	474753142
	LR633958_25825062	LR633958.1	LG16	25825062	0.0936170212765957	0.1451	N	474819124
	LR633958_25835802	LR633958.1	LG16	25835802	0.0872340425531915	0.173	N	474829864
	LR633958_25849616	LR633958.1	LG16	25849616	0.395744680851064	0.5499	N	474843678
	LR633958_25875526	LR633958.1	LG16	25875526	0.051063829787234	0.0885	N	474869588
	LR633958_25897255	LR633958.1	LG16	25897255	0.0708154506437768	0.1033	N	474891317
	LR633958_25925403	LR633958.1	LG16	25925403	0.193617021276596	0.3107	N	474919465
	LR633958_25945440	LR633958.1	LG16	25945440	0.45531914893617	0.5259	N	474939502
	LR633958_25955272	LR633958.1	LG16	25955272	0.0680851063829787	0.1255	N	474949334
	LR633958_25980700	LR633958.1	LG16	25980700	0.136170212765957	0.2458	N	474974762
	LR633958_25983215	LR633958.1	LG16	25983215	0.0553191489361702	0.1129	N	474977277
	LR633958_26132401	LR633958.1	LG16	26132401	0.0936170212765957	0.1326	N	475126463
	LR633958_26134306	LR633958.1	LG16	26134306	0.0978723404255319	0.1874	N	475128368
	LR633958_26250176	LR633958.1	LG16	26250176	0.0574468085106383	0.1173	N	475244238
	LR633958_26330805	LR633958.1	LG16	26330805	0.119148936170213	0.2193	N	475324867
	LR633958_26479737	LR633958.1	LG16	26479737	0.0851063829787234	0.1588	N	475473799
	LR633958_26587132	LR633958.1	LG16	26587132	0.0765957446808511	0.1472	N	475581194
	LR633958_26805265	LR633958.1	LG16	26805265	0.219148936170213	0.3404	N	475799327
	LR633958_27338856	LR633958.1	LG16	27338856	0.0638297872340425	0.1403	N	476332918
	LR633958_28830252	LR633958.1	LG16	28830252	0.217948717948718	0.267	N	477824314
	LR633958_29161909	LR633958.1	LG16	29161909	0.176595744680851	0.3487	N	478155971
	LR633958_29449122	LR633958.1	LG16	29449122	0.123404255319149	0.2577	N	478443184
	LR633958_29528523	LR633958.1	LG16	29528523	0.123404255319149	0.1706	N	478522585
	LR633958_29638537	LR633958.1	LG16	29638537	0.101293103448276	0.1439	N	478632599
	LR633958_29645148	LR633958.1	LG16	29645148	0.0872340425531915	0.136	N	478639210
	LR633958_29792108	LR633958.1	LG16	29792108	0.0978723404255319	0.1955	N	478786170
	LR633958_29984110	LR633958.1	LG16	29984110	0.368421052631579	0.3724	N	478978172
	LR633958_30079714	LR633958.1	LG16	30079714	0.0765957446808511	0.1219	N	479073776
	LR633958_30131707	LR633958.1	LG16	30131707	0.227659574468085	0.3665	N	479125769
	LR633958_30132468	LR633958.1	LG16	30132468	0.0957446808510638	0.1641	N	479126530
	LR633958_30304852	LR633958.1	LG16	30304852	0.0512820512820513	0.0734	N	479298914
	LR633958_30316551	LR633958.1	LG16	30316551	0.0595744680851064	0.1108	N	479310613
	LR633958_30326900	LR633958.1	LG16	30326900	0.091703056768559	0.1052	N	479320962
	LR633958_30338892	LR633958.1	LG16	30338892	0.276595744680851	0.4167	N	479332954
	LR633958_30427740	LR633958.1	LG16	30427740	0.0883620689655172	0.1483	N	479421802
	LR633958_30443388	LR633958.1	LG16	30443388	0.134199134199134	0.151	N	479437450
	LR633958_30464342	LR633958.1	LG16	30464342	0.170940170940171	0.2805	N	479458404
	LR633958_30483601	LR633958.1	LG16	30483601	0.0851063829787234	0.1462	N	479477663
	LR633958_30527103	LR633958.1	LG16	30527103	0.0851063829787234	0.1818	N	479521165
	LR633958_30540011	LR633958.1	LG16	30540011	0.180851063829787	0.3798	N	479534073
	LR633958_30556122	LR633958.1	LG16	30556122	0.261702127659574	0.3831	N	479550184
	LR633958_30571482	LR633958.1	LG16	30571482	0.0595744680851064	0.0998	N	479565544
	LR633958_30588682	LR633958.1	LG16	30588682	0.0595744680851064	0.1213	N	479582744
	LR633958_30604894	LR633958.1	LG16	30604894	0.0952380952380952	0.1389	N	479598956
	LR633958_30977635	LR633958.1	LG16	30977635	0.0531914893617021	0.0713	N	479971697
	LR633958_30993657	LR633958.1	LG16	30993657	0.35531914893617	0.494	N	479987719
	LR633958_31135267	LR633958.1	LG16	31135267	0.102127659574468	0.1762	N	480129329
	LR633958_31149170	LR633958.1	LG16	31149170	0.176595744680851	0.2901	N	480143232
	LR633958_31193070	LR633958.1	LG16	31193070	0.15531914893617	0.2362	N	480187132
	LR633958_31279707	LR633958.1	LG16	31279707	0.0553191489361702	0.089	N	480273769
	LR633958_31335597	LR633958.1	LG16	31335597	0.0775862068965517	0.1566	N	480329659
	LR633958_31339682	LR633958.1	LG16	31339682	0.104255319148936	0.2048	N	480333744
	LR633958_31433753	LR633958.1	LG16	31433753	0.129787234042553	0.2198	N	480427815
	LR633958_31593084	LR633958.1	LG16	31593084	0.176595744680851	0.3663	N	480587146
	LR633958_31717525	LR633958.1	LG16	31717525	0.274468085106383	0.3315	N	480711587
	LR633958_31738709	LR633958.1	LG16	31738709	0.051063829787234	0.0927	N	480732771
	LR633958_31740231	LR633958.1	LG16	31740231	0.104255319148936	0.177	N	480734293
	LR633958_31742960	LR633958.1	LG16	31742960	0.245726495726496	0.3232	N	480737022
	LR633958_31770832	LR633958.1	LG16	31770832	0.114893617021277	0.2285	N	480764894
	LR633958_32097551	LR633958.1	LG16	32097551	0.474468085106383	0.4886	N	481091613
	LR633958_32099447	LR633958.1	LG16	32099447	0.368085106382979	0.4766	N	481093509
	LR633958_32138335	LR633958.1	LG16	32138335	0.161702127659574	0.239	N	481132397
	LR633958_32162909	LR633958.1	LG16	32162909	0.0659574468085106	0.1272	N	481156971
	LR633958_32175831	LR633958.1	LG16	32175831	0.0907079646017699	0.2047	N	481169893
	LR633958_32346201	LR633958.1	LG16	32346201	0.182978723404255	0.3332	N	481340263
	LR633958_32407787	LR633958.1	LG16	32407787	0.0844155844155844	0.0874	N	481401849
	LR633958_32464267	LR633958.1	LG16	32464267	0.0787234042553192	0.1555	N	481458329
	LR633958_32697461	LR633958.1	LG16	32697461	0.465957446808511	0.4852	N	481691523
	LR633958_32730420	LR633958.1	LG16	32730420	0.3	0.3739	N	481724482
	LR633958_32951821	LR633958.1	LG16	32951821	0.108510638297872	0.2271	N	481945883
	LR633958_33079499	LR633958.1	LG16	33079499	0.1	0.2094	N	482073561
	LR633958_33176537	LR633958.1	LG16	33176537	0.104255319148936	0.2118	N	482170599
	LR633958_33185320	LR633958.1	LG16	33185320	0.0893617021276596	0.1298	N	482179382
	LR633958_33190576	LR633958.1	LG16	33190576	0.106521739130435	0.1876	N	482184638
	LR633958_33218000	LR633958.1	LG16	33218000	0.0957446808510638	0.1897	N	482212062
	LR633958_33240975	LR633958.1	LG16	33240975	0.0545851528384279	0.0836	N	482235037
	LR633958_33294291	LR633958.1	LG16	33294291	0.474137931034483	0.5154	N	482288353
	LR633958_33435952	LR633958.1	LG16	33435952	0.0787234042553192	0.1498	N	482430014
	LR633958_33536904	LR633958.1	LG16	33536904	0.138297872340426	0.2643	N	482530966
	LR633958_33818411	LR633958.1	LG16	33818411	0.143162393162393	0.2654	N	482812473
	LR633958_33865795	LR633958.1	LG16	33865795	0.163829787234043	0.3008	N	482859857
	LR633958_34108642	LR633958.1	LG16	34108642	0.191489361702128	0.2724	N	483102704
	LR633958_34136928	LR633958.1	LG16	34136928	0.0680851063829787	0.1122	N	483130990
	LR633958_34159511	LR633958.1	LG16	34159511	0.484581497797357	0.4041	N	483153573
	LR633958_34217218	LR633958.1	LG16	34217218	0.051063829787234	0.0933	N	483211280
	LR633958_34262019	LR633958.1	LG16	34262019	0.0659574468085106	0.1179	N	483256081
	LR633958_34304404	LR633958.1	LG16	34304404	0.234042553191489	0.4103	N	483298466
	LR633958_34352698	LR633958.1	LG16	34352698	0.123893805309735	0.1971	N	483346760
	LR633958_34365344	LR633958.1	LG16	34365344	0.212765957446809	0.37	N	483359406
	LR633958_34434543	LR633958.1	LG16	34434543	0.157446808510638	0.2742	N	483428605
	LR633958_34571990	LR633958.1	LG16	34571990	0.340425531914894	0.4899	N	483566052
	LR633959_7378	LR633959.1	LG17	7378	0.051063829787234	0.0886	N	483573430
	LR633959_12288	LR633959.1	LG17	12288	0.0638297872340425	0.1015	N	483578340
	LR633959_113710	LR633959.1	LG17	113710	0.0574468085106383	0.143	N	483679762
	LR633959_177693	LR633959.1	LG17	177693	0.247826086956522	0.3865	N	483743745
	LR633959_736042	LR633959.1	LG17	736042	0.280851063829787	0.4757	N	484302094
	LR633959_741341	LR633959.1	LG17	741341	0.236170212765957	0.3645	N	484307393
	LR633959_768063	LR633959.1	LG17	768063	0.0531914893617021	0.1138	N	484334115
	LR633959_912381	LR633959.1	LG17	912381	0.051063829787234	0.0952	N	484478433
	LR633959_1050533	LR633959.1	LG17	1050533	0.143162393162393	0.2304	N	484616585
	LR633959_1073371	LR633959.1	LG17	1073371	0.0957446808510638	0.1667	N	484639423
	LR633959_1130284	LR633959.1	LG17	1130284	0.136170212765957	0.2704	N	484696336
	LR633959_1131257	LR633959.1	LG17	1131257	0.0643776824034335	0.0451	N	484697309
	LR633959_1140311	LR633959.1	LG17	1140311	0.446581196581197	0.4689	N	484706363
	LR633959_1199805	LR633959.1	LG17	1199805	0.179487179487179	0.1337	N	484765857
	LR633959_1274548	LR633959.1	LG17	1274548	0.470212765957447	0.4529	N	484840600
	LR633959_1573913	LR633959.1	LG17	1573913	0.051063829787234	0.0842	N	485139965
	LR633959_1657432	LR633959.1	LG17	1657432	0.163793103448276	0.2658	N	485223484
	LR633959_1690839	LR633959.1	LG17	1690839	0.0646551724137931	0.116	N	485256891
	LR633959_1949408	LR633959.1	LG17	1949408	0.173160173160173	0.2398	N	485515460
	LR633959_1976789	LR633959.1	LG17	1976789	0.074468085106383	0.1134	N	485542841
	LR633959_2009629	LR633959.1	LG17	2009629	0.295744680851064	0.4896	N	485575681
	LR633959_2042593	LR633959.1	LG17	2042593	0.212765957446809	0.3523	N	485608645
	LR633959_2063656	LR633959.1	LG17	2063656	0.348936170212766	0.3896	N	485629708
	LR633959_2076669	LR633959.1	LG17	2076669	0.0957446808510638	0.1588	N	485642721
	LR633959_2079342	LR633959.1	LG17	2079342	0.293478260869565	0.3398	N	485645394
	LR633959_2398894	LR633959.1	LG17	2398894	0.0659574468085106	0.1326	N	485964946
	LR633959_2434035	LR633959.1	LG17	2434035	0.308510638297872	0.4076	N	486000087
	LR633959_2477857	LR633959.1	LG17	2477857	0.323788546255507	0.2878	N	486043909
	LR633959_2496499	LR633959.1	LG17	2496499	0.168085106382979	0.2736	N	486062551
	LR633959_2544328	LR633959.1	LG17	2544328	0.480603448275862	0.2958	N	486110380
	LR633959_2555683	LR633959.1	LG17	2555683	0.197368421052632	0.1626	N	486121735
	LR633959_2767748	LR633959.1	LG17	2767748	0.051063829787234	0.0773	N	486333800
	LR633959_2822352	LR633959.1	LG17	2822352	0.051063829787234	0.0858	N	486388404
	LR633959_2824747	LR633959.1	LG17	2824747	0.0787234042553192	0.1752	N	486390799
	LR633959_2922980	LR633959.1	LG17	2922980	0.0872340425531915	0.1698	N	486489032
	LR633959_2980396	LR633959.1	LG17	2980396	0.1	0.2298	N	486546448
	LR633959_2999046	LR633959.1	LG17	2999046	0.0851063829787234	0.1158	N	486565098
	LR633959_3003930	LR633959.1	LG17	3003930	0.414893617021277	0.496	N	486569982
	LR633959_3009591	LR633959.1	LG17	3009591	0.0680851063829787	0.1449	N	486575643
	LR633959_3033007	LR633959.1	LG17	3033007	0.0808510638297872	0.1502	N	486599059
	LR633959_3039703	LR633959.1	LG17	3039703	0.0787234042553192	0.1622	N	486605755
	LR633959_3042911	LR633959.1	LG17	3042911	0.132608695652174	0.2033	N	486608963
	LR633959_3099593	LR633959.1	LG17	3099593	0.412765957446808	0.4671	N	486665645
	LR633959_3150254	LR633959.1	LG17	3150254	0.0553191489361702	0.09	N	486716306
	LR633959_3163596	LR633959.1	LG17	3163596	0.0893617021276596	0.1435	N	486729648
	LR633959_3230973	LR633959.1	LG17	3230973	0.061965811965812	0.1209	N	486797025
	LR633959_3241475	LR633959.1	LG17	3241475	0.212765957446809	0.3676	N	486807527
	LR633959_3278129	LR633959.1	LG17	3278129	0.0914893617021277	0.1733	N	486844181
	LR633959_3348334	LR633959.1	LG17	3348334	0.193617021276596	0.3288	N	486914386
	LR633959_3402995	LR633959.1	LG17	3402995	0.074468085106383	0.1431	N	486969047
	LR633959_3416920	LR633959.1	LG17	3416920	0.268722466960352	0.2644	N	486982972
	LR633959_3511739	LR633959.1	LG17	3511739	0.0765957446808511	0.1267	N	487077791
	LR633959_3542091	LR633959.1	LG17	3542091	0.0851063829787234	0.143	N	487108143
	LR633959_3569684	LR633959.1	LG17	3569684	0.38961038961039	0.4308	N	487135736
	LR633959_3581428	LR633959.1	LG17	3581428	0.142553191489362	0.283	N	487147480
	LR633959_3616979	LR633959.1	LG17	3616979	0.0553191489361702	0.1237	N	487183031
	LR633959_3632593	LR633959.1	LG17	3632593	0.273127753303965	0.323	N	487198645
	LR633959_3655839	LR633959.1	LG17	3655839	0.195744680851064	0.3108	N	487221891
	LR633959_3674488	LR633959.1	LG17	3674488	0.0961538461538462	0.1521	N	487240540
	LR633959_3680502	LR633959.1	LG17	3680502	0.0829787234042553	0.1455	N	487246554
	LR633959_3680983	LR633959.1	LG17	3680983	0.0638297872340425	0.0975	N	487247035
	LR633959_3706246	LR633959.1	LG17	3706246	0.0914893617021277	0.1699	N	487272298
	LR633959_3708326	LR633959.1	LG17	3708326	0.161702127659574	0.3068	N	487274378
	LR633959_3760936	LR633959.1	LG17	3760936	0.418141592920354	0.4177	N	487326988
	LR633959_3969572	LR633959.1	LG17	3969572	0.11063829787234	0.2173	N	487535624
	LR633959_4078524	LR633959.1	LG17	4078524	0.0574468085106383	0.1069	N	487644576
	LR633959_4083689	LR633959.1	LG17	4083689	0.0786026200873362	0.1279	N	487649741
	LR633959_4096006	LR633959.1	LG17	4096006	0.0553191489361702	0.0995	N	487662058
	LR633959_4208672	LR633959.1	LG17	4208672	0.248936170212766	0.3992	N	487774724
	LR633959_4234019	LR633959.1	LG17	4234019	0.174468085106383	0.2739	N	487800071
	LR633959_4243274	LR633959.1	LG17	4243274	0.0914893617021277	0.1664	N	487809326
	LR633959_4345238	LR633959.1	LG17	4345238	0.0638297872340425	0.0927	N	487911290
	LR633959_4421611	LR633959.1	LG17	4421611	0.457446808510638	0.5148	N	487987663
	LR633959_4470567	LR633959.1	LG17	4470567	0.406382978723404	0.5054	N	488036619
	LR633959_4494231	LR633959.1	LG17	4494231	0.414893617021277	0.4643	N	488060283
	LR633959_4497416	LR633959.1	LG17	4497416	0.1	0.1885	N	488063468
	LR633959_4498503	LR633959.1	LG17	4498503	0.146808510638298	0.2262	N	488064555
	LR633959_4535444	LR633959.1	LG17	4535444	0.119148936170213	0.2331	N	488101496
	LR633959_4562449	LR633959.1	LG17	4562449	0.119047619047619	0.144	N	488128501
	LR633959_4686537	LR633959.1	LG17	4686537	0.051063829787234	0.0992	N	488252589
	LR633959_4712004	LR633959.1	LG17	4712004	0.200854700854701	0.3349	N	488278056
	LR633959_4758732	LR633959.1	LG17	4758732	0.051063829787234	0.0923	N	488324784
	LR633959_4809686	LR633959.1	LG17	4809686	0.251063829787234	0.3862	N	488375738
	LR633959_4962878	LR633959.1	LG17	4962878	0.0851063829787234	0.1664	N	488528930
	LR633959_5281614	LR633959.1	LG17	5281614	0.0680851063829787	0.0858	N	488847666
	LR633959_5301067	LR633959.1	LG17	5301067	0.140425531914894	0.2575	N	488867119
	LR633959_5305359	LR633959.1	LG17	5305359	0.304255319148936	0.3394	N	488871411
	LR633959_5322024	LR633959.1	LG17	5322024	0.0914893617021277	0.1712	N	488888076
	LR633959_5385457	LR633959.1	LG17	5385457	0.423404255319149	0.4747	N	488951509
	LR633959_5442906	LR633959.1	LG17	5442906	0.257446808510638	0.3885	N	489008958
	LR633959_5466335	LR633959.1	LG17	5466335	0.382978723404255	0.4465	N	489032387
	LR633959_5497863	LR633959.1	LG17	5497863	0.0851528384279476	0.1187	N	489063915
	LR633959_5524666	LR633959.1	LG17	5524666	0.134042553191489	0.2105	N	489090718
	LR633959_5539337	LR633959.1	LG17	5539337	0.117021276595745	0.2	N	489105389
	LR633959_5602345	LR633959.1	LG17	5602345	0.148471615720524	0.1571	N	489168397
	LR633959_5666044	LR633959.1	LG17	5666044	0.074468085106383	0.1535	N	489232096
	LR633959_5667205	LR633959.1	LG17	5667205	0.395744680851064	0.4762	N	489233257
	LR633959_5764796	LR633959.1	LG17	5764796	0.117021276595745	0.2169	N	489330848
	LR633959_5769524	LR633959.1	LG17	5769524	0.323404255319149	0.3767	N	489335576
	LR633959_5776448	LR633959.1	LG17	5776448	0.30982905982906	0.5166	N	489342500
	LR633959_5835129	LR633959.1	LG17	5835129	0.197872340425532	0.3174	N	489401181
	LR633959_5852910	LR633959.1	LG17	5852910	0.151063829787234	0.2502	N	489418962
	LR633959_5892562	LR633959.1	LG17	5892562	0.0659574468085106	0.1111	N	489458614
	LR633959_5894850	LR633959.1	LG17	5894850	0.0702127659574468	0.1503	N	489460902
	LR633959_5896403	LR633959.1	LG17	5896403	0.0872340425531915	0.1919	N	489462455
	LR633959_5930670	LR633959.1	LG17	5930670	0.188034188034188	0.2996	N	489496722
	LR633959_5961010	LR633959.1	LG17	5961010	0.288461538461538	0.3375	N	489527062
	LR633959_5996594	LR633959.1	LG17	5996594	0.214893617021277	0.3813	N	489562646
	LR633959_6001824	LR633959.1	LG17	6001824	0.18936170212766	0.3348	N	489567876
	LR633959_6005587	LR633959.1	LG17	6005587	0.435897435897436	0.5069	N	489571639
	LR633959_6010559	LR633959.1	LG17	6010559	0.106521739130435	0.1365	N	489576611
	LR633959_6012227	LR633959.1	LG17	6012227	0.123404255319149	0.2085	N	489578279
	LR633959_6069682	LR633959.1	LG17	6069682	0.195744680851064	0.3308	N	489635734
	LR633959_6168278	LR633959.1	LG17	6168278	0.0808510638297872	0.1458	N	489734330
	LR633959_6170301	LR633959.1	LG17	6170301	0.138297872340426	0.25	N	489736353
	LR633959_6224641	LR633959.1	LG17	6224641	0.0531914893617021	0.0611	N	489790693
	LR633959_6227237	LR633959.1	LG17	6227237	0.0808510638297872	0.1684	N	489793289
	LR633959_6258437	LR633959.1	LG17	6258437	0.055793991416309	0.0923	N	489824489
	LR633959_6297318	LR633959.1	LG17	6297318	0.061965811965812	0.1216	N	489863370
	LR633959_6304693	LR633959.1	LG17	6304693	0.0581896551724138	0.0937	N	489870745
	LR633959_6477772	LR633959.1	LG17	6477772	0.170212765957447	0.3548	N	490043824
	LR633959_6490505	LR633959.1	LG17	6490505	0.178723404255319	0.3602	N	490056557
	LR633959_6531904	LR633959.1	LG17	6531904	0.0531914893617021	0.1089	N	490097956
	LR633959_6620688	LR633959.1	LG17	6620688	0.170212765957447	0.2525	N	490186740
	LR633959_6748198	LR633959.1	LG17	6748198	0.0936170212765957	0.1562	N	490314250
	LR633959_6937608	LR633959.1	LG17	6937608	0.1784140969163	0.1646	N	490503660
	LR633959_6963691	LR633959.1	LG17	6963691	0.391489361702128	0.491	N	490529743
	LR633959_6970289	LR633959.1	LG17	6970289	0.074235807860262	0.1183	N	490536341
	LR633959_7010907	LR633959.1	LG17	7010907	0.147577092511013	0.1598	N	490576959
	LR633959_7124432	LR633959.1	LG17	7124432	0.0893617021276596	0.1713	N	490690484
	LR633959_7136658	LR633959.1	LG17	7136658	0.0638297872340425	0.0901	N	490702710
	LR633959_7159545	LR633959.1	LG17	7159545	0.074468085106383	0.1014	N	490725597
	LR633959_7203163	LR633959.1	LG17	7203163	0.0574468085106383	0.0876	N	490769215
	LR633959_7255879	LR633959.1	LG17	7255879	0.146808510638298	0.2427	N	490821931
	LR633959_7305545	LR633959.1	LG17	7305545	0.288546255506608	0.2255	N	490871597
	LR633959_7376012	LR633959.1	LG17	7376012	0.231914893617021	0.3571	N	490942064
	LR633959_7418497	LR633959.1	LG17	7418497	0.164529914529915	0.2417	N	490984549
	LR633959_7432186	LR633959.1	LG17	7432186	0.163829787234043	0.3124	N	490998238
	LR633959_7433076	LR633959.1	LG17	7433076	0.0638297872340425	0.1238	N	490999128
	LR633959_7553578	LR633959.1	LG17	7553578	0.0936170212765957	0.1701	N	491119630
	LR633959_7694949	LR633959.1	LG17	7694949	0.201298701298701	0.3267	N	491261001
	LR633959_7712110	LR633959.1	LG17	7712110	0.432900432900433	0.4184	N	491278162
	LR633959_7844523	LR633959.1	LG17	7844523	0.127659574468085	0.2076	N	491410575
	LR633959_7951519	LR633959.1	LG17	7951519	0.0553191489361702	0.0966	N	491517571
	LR633959_7970474	LR633959.1	LG17	7970474	0.167381974248927	0.226	N	491536526
	LR633959_8004895	LR633959.1	LG17	8004895	0.170995670995671	0.2807	N	491570947
	LR633959_8009769	LR633959.1	LG17	8009769	0.174568965517241	0.2628	N	491575821
	LR633959_8093525	LR633959.1	LG17	8093525	0.051063829787234	0.0742	N	491659577
	LR633959_8094476	LR633959.1	LG17	8094476	0.1	0.1493	N	491660528
	LR633959_8095450	LR633959.1	LG17	8095450	0.0914893617021277	0.1442	N	491661502
	LR633959_8098125	LR633959.1	LG17	8098125	0.136170212765957	0.2876	N	491664177
	LR633959_8104341	LR633959.1	LG17	8104341	0.0595744680851064	0.1206	N	491670393
	LR633959_8106410	LR633959.1	LG17	8106410	0.209606986899563	0.2444	N	491672462
	LR633959_8127655	LR633959.1	LG17	8127655	0.230603448275862	0.2217	N	491693707
	LR633959_8133233	LR633959.1	LG17	8133233	0.21063829787234	0.2829	N	491699285
	LR633959_8138445	LR633959.1	LG17	8138445	0.119148936170213	0.216	N	491704497
	LR633959_8139171	LR633959.1	LG17	8139171	0.0595744680851064	0.1105	N	491705223
	LR633959_8183959	LR633959.1	LG17	8183959	0.117021276595745	0.181	N	491750011
	LR633959_8207434	LR633959.1	LG17	8207434	0.0893617021276596	0.1786	N	491773486
	LR633959_8272413	LR633959.1	LG17	8272413	0.217021276595745	0.3698	N	491838465
	LR633959_8282249	LR633959.1	LG17	8282249	0.34468085106383	0.4818	N	491848301
	LR633959_8325717	LR633959.1	LG17	8325717	0.283261802575107	0.4535	N	491891769
	LR633959_8375717	LR633959.1	LG17	8375717	0.102127659574468	0.1882	N	491941769
	LR633959_8382895	LR633959.1	LG17	8382895	0.0702127659574468	0.118	N	491948947
	LR633959_8457683	LR633959.1	LG17	8457683	0.336170212765957	0.4425	N	492023735
	LR633959_8494143	LR633959.1	LG17	8494143	0.0936170212765957	0.1234	N	492060195
	LR633959_8603025	LR633959.1	LG17	8603025	0.391025641025641	0.465	N	492169077
	LR633959_8606370	LR633959.1	LG17	8606370	0.182017543859649	0.212	N	492172422
	LR633959_8607584	LR633959.1	LG17	8607584	0.0574468085106383	0.082	N	492173636
	LR633959_8618238	LR633959.1	LG17	8618238	0.25531914893617	0.4186	N	492184290
	LR633959_8627647	LR633959.1	LG17	8627647	0.0936170212765957	0.1565	N	492193699
	LR633959_8641408	LR633959.1	LG17	8641408	0.0974025974025974	0.1732	N	492207460
	LR633959_8673533	LR633959.1	LG17	8673533	0.0833333333333333	0.1249	N	492239585
	LR633959_8675858	LR633959.1	LG17	8675858	0.055793991416309	0.0904	N	492241910
	LR633959_8706513	LR633959.1	LG17	8706513	0.142553191489362	0.2211	N	492272565
	LR633959_8725386	LR633959.1	LG17	8725386	0.280851063829787	0.4144	N	492291438
	LR633959_8726925	LR633959.1	LG17	8726925	0.0851063829787234	0.1528	N	492292977
	LR633959_8804999	LR633959.1	LG17	8804999	0.0595744680851064	0.1236	N	492371051
	LR633959_8862636	LR633959.1	LG17	8862636	0.291489361702128	0.4188	N	492428688
	LR633959_8910111	LR633959.1	LG17	8910111	0.448936170212766	0.4929	N	492476163
	LR633959_8931672	LR633959.1	LG17	8931672	0.226086956521739	0.3733	N	492497724
	LR633959_8946084	LR633959.1	LG17	8946084	0.0531914893617021	0.1108	N	492512136
	LR633959_8951488	LR633959.1	LG17	8951488	0.104255319148936	0.195	N	492517540
	LR633959_8970133	LR633959.1	LG17	8970133	0.159574468085106	0.3219	N	492536185
	LR633959_8971176	LR633959.1	LG17	8971176	0.31063829787234	0.4595	N	492537228
	LR633959_8979308	LR633959.1	LG17	8979308	0.0851063829787234	0.2052	N	492545360
	LR633959_8984559	LR633959.1	LG17	8984559	0.465957446808511	0.4621	N	492550611
	LR633959_8992503	LR633959.1	LG17	8992503	0.219148936170213	0.3156	N	492558555
	LR633959_9008923	LR633959.1	LG17	9008923	0.334042553191489	0.3923	N	492574975
	LR633959_9014258	LR633959.1	LG17	9014258	0.308510638297872	0.3962	N	492580310
	LR633959_9041733	LR633959.1	LG17	9041733	0.1	0.1827	N	492607785
	LR633959_9165290	LR633959.1	LG17	9165290	0.0617021276595745	0.1194	N	492731342
	LR633959_9194439	LR633959.1	LG17	9194439	0.0808510638297872	0.1405	N	492760491
	LR633959_9195446	LR633959.1	LG17	9195446	0.051063829787234	0.0962	N	492761498
	LR633959_9260055	LR633959.1	LG17	9260055	0.0948275862068965	0.1228	N	492826107
	LR633959_9437205	LR633959.1	LG17	9437205	0.257446808510638	0.3867	N	493003257
	LR633959_9459658	LR633959.1	LG17	9459658	0.13034188034188	0.1995	N	493025710
	LR633959_9479940	LR633959.1	LG17	9479940	0.114893617021277	0.196	N	493045992
	LR633959_9500469	LR633959.1	LG17	9500469	0.408510638297872	0.4935	N	493066521
	LR633959_9505298	LR633959.1	LG17	9505298	0.131914893617021	0.2369	N	493071350
	LR633959_9505644	LR633959.1	LG17	9505644	0.0659574468085106	0.1088	N	493071696
	LR633959_9739106	LR633959.1	LG17	9739106	0.422413793103448	0.5132	N	493305158
	LR633959_9844288	LR633959.1	LG17	9844288	0.0787234042553192	0.1771	N	493410340
	LR633959_9863873	LR633959.1	LG17	9863873	0.146808510638298	0.2306	N	493429925
	LR633959_9865936	LR633959.1	LG17	9865936	0.108974358974359	0.2003	N	493431988
	LR633959_9904982	LR633959.1	LG17	9904982	0.0765957446808511	0.1538	N	493471034
	LR633959_10012030	LR633959.1	LG17	10012030	0.0595744680851064	0.0884	N	493578082
	LR633959_10023224	LR633959.1	LG17	10023224	0.0574468085106383	0.1318	N	493589276
	LR633959_10037804	LR633959.1	LG17	10037804	0.108510638297872	0.1949	N	493603856
	LR633959_10047994	LR633959.1	LG17	10047994	0.327659574468085	0.474	N	493614046
	LR633959_10137505	LR633959.1	LG17	10137505	0.140425531914894	0.2179	N	493703557
	LR633959_10250439	LR633959.1	LG17	10250439	0.276595744680851	0.4517	N	493816491
	LR633959_10329953	LR633959.1	LG17	10329953	0.142553191489362	0.2868	N	493896005
	LR633959_10380457	LR633959.1	LG17	10380457	0.36480686695279	0.4747	N	493946509
	LR633959_10389927	LR633959.1	LG17	10389927	0.291489361702128	0.4489	N	493955979
	LR633959_10449293	LR633959.1	LG17	10449293	0.170212765957447	0.2755	N	494015345
	LR633959_10471690	LR633959.1	LG17	10471690	0.162393162393162	0.2732	N	494037742
	LR633959_10728741	LR633959.1	LG17	10728741	0.22008547008547	0.4435	N	494294793
	LR633959_10780430	LR633959.1	LG17	10780430	0.131914893617021	0.222	N	494346482
	LR633959_10790817	LR633959.1	LG17	10790817	0.0765957446808511	0.1392	N	494356869
	LR633959_10830574	LR633959.1	LG17	10830574	0.334801762114537	0.237	N	494396626
	LR633959_10855842	LR633959.1	LG17	10855842	0.148936170212766	0.2615	N	494421894
	LR633959_11048211	LR633959.1	LG17	11048211	0.102127659574468	0.221	N	494614263
	LR633959_11106800	LR633959.1	LG17	11106800	0.28936170212766	0.4651	N	494672852
	LR633959_11150228	LR633959.1	LG17	11150228	0.459574468085106	0.5283	N	494716280
	LR633959_11159040	LR633959.1	LG17	11159040	0.414529914529915	0.4779	N	494725092
	LR633959_11166145	LR633959.1	LG17	11166145	0.161702127659574	0.2547	N	494732197
	LR633959_11166241	LR633959.1	LG17	11166241	0.0702127659574468	0.1258	N	494732293
	LR633959_11169267	LR633959.1	LG17	11169267	0.168803418803419	0.1801	N	494735319
	LR633959_11173930	LR633959.1	LG17	11173930	0.419148936170213	0.5576	N	494739982
	LR633959_11177463	LR633959.1	LG17	11177463	0.485106382978723	0.5318	N	494743515
	LR633959_11244521	LR633959.1	LG17	11244521	0.0574468085106383	0.1079	N	494810573
	LR633959_11250590	LR633959.1	LG17	11250590	0.146017699115044	0.2406	N	494816642
	LR633959_11256197	LR633959.1	LG17	11256197	0.246808510638298	0.3368	N	494822249
	LR633959_11260338	LR633959.1	LG17	11260338	0.121276595744681	0.2393	N	494826390
	LR633959_11295384	LR633959.1	LG17	11295384	0.276595744680851	0.3925	N	494861436
	LR633959_11296605	LR633959.1	LG17	11296605	0.114893617021277	0.1819	N	494862657
	LR633959_11312063	LR633959.1	LG17	11312063	0.185897435897436	0.3128	N	494878115
	LR633959_11320370	LR633959.1	LG17	11320370	0.051063829787234	0.101	N	494886422
	LR633959_11349229	LR633959.1	LG17	11349229	0.201298701298701	0.2912	N	494915281
	LR633959_11362315	LR633959.1	LG17	11362315	0.187234042553191	0.2808	N	494928367
	LR633959_11515623	LR633959.1	LG17	11515623	0.251063829787234	0.3419	N	495081675
	LR633959_11517017	LR633959.1	LG17	11517017	0.25531914893617	0.3324	N	495083069
	LR633959_11553133	LR633959.1	LG17	11553133	0.475555555555556	0.2705	N	495119185
	LR633959_11577953	LR633959.1	LG17	11577953	0.127659574468085	0.2225	N	495144005
	LR633959_11586277	LR633959.1	LG17	11586277	0.14468085106383	0.2819	N	495152329
	LR633959_11619410	LR633959.1	LG17	11619410	0.1	0.1868	N	495185462
	LR633959_11693225	LR633959.1	LG17	11693225	0.228632478632479	0.3804	N	495259277
	LR633959_11703783	LR633959.1	LG17	11703783	0.0936170212765957	0.174	N	495269835
	LR633959_11724633	LR633959.1	LG17	11724633	0.404255319148936	0.5119	N	495290685
	LR633959_11726825	LR633959.1	LG17	11726825	0.0638297872340425	0.0825	N	495292877
	LR633959_11742365	LR633959.1	LG17	11742365	0.0914893617021277	0.1879	N	495308417
	LR633959_11787143	LR633959.1	LG17	11787143	0.30982905982906	0.3036	N	495353195
	LR633959_11796162	LR633959.1	LG17	11796162	0.285106382978723	0.4423	N	495362214
	LR633959_11811385	LR633959.1	LG17	11811385	0.4	0.4688	N	495377437
	LR633959_11826692	LR633959.1	LG17	11826692	0.132478632478632	0.2688	N	495392744
	LR633959_11870172	LR633959.1	LG17	11870172	0.117021276595745	0.2449	N	495436224
	LR633959_11870633	LR633959.1	LG17	11870633	0.108510638297872	0.2315	N	495436685
	LR633959_11936815	LR633959.1	LG17	11936815	0.0595744680851064	0.0967	N	495502867
	LR633959_11939228	LR633959.1	LG17	11939228	0.417021276595745	0.4248	N	495505280
	LR633959_11964981	LR633959.1	LG17	11964981	0.0787234042553192	0.122	N	495531033
	LR633959_12063322	LR633959.1	LG17	12063322	0.482978723404255	0.4096	N	495629374
	LR633959_12064938	LR633959.1	LG17	12064938	0.0638297872340425	0.1066	N	495630990
	LR633959_12083528	LR633959.1	LG17	12083528	0.224358974358974	0.3775	N	495649580
	LR633959_12170191	LR633959.1	LG17	12170191	0.476595744680851	0.5108	N	495736243
	LR633959_12190132	LR633959.1	LG17	12190132	0.104255319148936	0.1363	N	495756184
	LR633959_12222964	LR633959.1	LG17	12222964	0.0574468085106383	0.0806	N	495789016
	LR633959_12239076	LR633959.1	LG17	12239076	0.327659574468085	0.4381	N	495805128
	LR633959_12318779	LR633959.1	LG17	12318779	0.11063829787234	0.1908	N	495884831
	LR633959_12328339	LR633959.1	LG17	12328339	0.119148936170213	0.2098	N	495894391
	LR633959_12356843	LR633959.1	LG17	12356843	0.0617021276595745	0.1127	N	495922895
	LR633959_12400717	LR633959.1	LG17	12400717	0.421276595744681	0.4768	N	495966769
	LR633959_12454490	LR633959.1	LG17	12454490	0.10042735042735	0.1819	N	496020542
	LR633959_12490529	LR633959.1	LG17	12490529	0.074468085106383	0.1102	N	496056581
	LR633959_12495064	LR633959.1	LG17	12495064	0.146808510638298	0.2713	N	496061116
	LR633959_12498660	LR633959.1	LG17	12498660	0.233905579399142	0.3411	N	496064712
	LR633959_12507340	LR633959.1	LG17	12507340	0.0787234042553192	0.1346	N	496073392
	LR633959_12546500	LR633959.1	LG17	12546500	0.285106382978723	0.5014	N	496112552
	LR633959_12553219	LR633959.1	LG17	12553219	0.0600858369098712	0.0993	N	496119271
	LR633959_12676189	LR633959.1	LG17	12676189	0.11063829787234	0.2016	N	496242241
	LR633959_12703137	LR633959.1	LG17	12703137	0.127659574468085	0.2212	N	496269189
	LR633959_12747879	LR633959.1	LG17	12747879	0.0732758620689655	0.1278	N	496313931
	LR633959_12973937	LR633959.1	LG17	12973937	0.0787234042553192	0.129	N	496539989
	LR633959_13102711	LR633959.1	LG17	13102711	0.0936170212765957	0.1888	N	496668763
	LR633959_13103928	LR633959.1	LG17	13103928	0.0872340425531915	0.1946	N	496669980
	LR633959_13112717	LR633959.1	LG17	13112717	0.180257510729614	0.2978	N	496678769
	LR633959_13229029	LR633959.1	LG17	13229029	0.0702127659574468	0.1559	N	496795081
	LR633959_13303832	LR633959.1	LG17	13303832	0.108510638297872	0.2121	N	496869884
	LR633959_13334591	LR633959.1	LG17	13334591	0.234042553191489	0.3857	N	496900643
	LR633959_13349760	LR633959.1	LG17	13349760	0.228632478632479	0.371	N	496915812
	LR633959_13387707	LR633959.1	LG17	13387707	0.0553191489361702	0.0901	N	496953759
	LR633959_13395539	LR633959.1	LG17	13395539	0.0702127659574468	0.1091	N	496961591
	LR633959_13477691	LR633959.1	LG17	13477691	0.0914893617021277	0.1756	N	497043743
	LR633959_13576995	LR633959.1	LG17	13576995	0.271367521367521	0.3681	N	497143047
	LR633959_13675312	LR633959.1	LG17	13675312	0.197872340425532	0.304	N	497241364
	LR633959_13747048	LR633959.1	LG17	13747048	0.131111111111111	0.1228	N	497313100
	LR633959_13800142	LR633959.1	LG17	13800142	0.0553191489361702	0.1083	N	497366194
	LR633959_13919808	LR633959.1	LG17	13919808	0.340425531914894	0.435	N	497485860
	LR633959_13930430	LR633959.1	LG17	13930430	0.15531914893617	0.2788	N	497496482
	LR633959_13972761	LR633959.1	LG17	13972761	0.0829787234042553	0.136	N	497538813
	LR633959_14067300	LR633959.1	LG17	14067300	0.182978723404255	0.3067	N	497633352
	LR633959_14170657	LR633959.1	LG17	14170657	0.227467811158798	0.3205	N	497736709
	LR633959_14181692	LR633959.1	LG17	14181692	0.228632478632479	0.3546	N	497747744
	LR633959_14188353	LR633959.1	LG17	14188353	0.378723404255319	0.5002	N	497754405
	LR633959_14303305	LR633959.1	LG17	14303305	0.278723404255319	0.4605	N	497869357
	LR633959_14465866	LR633959.1	LG17	14465866	0.1	0.1608	N	498031918
	LR633959_14609440	LR633959.1	LG17	14609440	0.193617021276596	0.3069	N	498175492
	LR633959_14864821	LR633959.1	LG17	14864821	0.40343347639485	0.4431	N	498430873
	LR633959_15178745	LR633959.1	LG17	15178745	0.146808510638298	0.2525	N	498744797
	LR633959_15195591	LR633959.1	LG17	15195591	0.180851063829787	0.2725	N	498761643
	LR633959_15208192	LR633959.1	LG17	15208192	0.108510638297872	0.1899	N	498774244
	LR633959_15209223	LR633959.1	LG17	15209223	0.0638297872340425	0.1249	N	498775275
	LR633959_15418275	LR633959.1	LG17	15418275	0.170212765957447	0.2857	N	498984327
	LR633959_15603566	LR633959.1	LG17	15603566	0.0617021276595745	0.1263	N	499169618
	LR633959_15697213	LR633959.1	LG17	15697213	0.382978723404255	0.5254	N	499263265
	LR633959_15698916	LR633959.1	LG17	15698916	0.127659574468085	0.1748	N	499264968
	LR633959_15706622	LR633959.1	LG17	15706622	0.209251101321586	0.2679	N	499272674
	LR633959_15712921	LR633959.1	LG17	15712921	0.274468085106383	0.3704	N	499278973
	LR633959_15728964	LR633959.1	LG17	15728964	0.293617021276596	0.3711	N	499295016
	LR633959_15768447	LR633959.1	LG17	15768447	0.187234042553191	0.3359	N	499334499
	LR633959_15822167	LR633959.1	LG17	15822167	0.0638297872340425	0.1556	N	499388219
	LR633959_15852733	LR633959.1	LG17	15852733	0.365957446808511	0.5299	N	499418785
	LR633959_16104876	LR633959.1	LG17	16104876	0.0702127659574468	0.1316	N	499670928
	LR633959_16113948	LR633959.1	LG17	16113948	0.0600858369098712	0.1035	N	499680000
	LR633959_16152195	LR633959.1	LG17	16152195	0.453191489361702	0.5063	N	499718247
	LR633959_16302621	LR633959.1	LG17	16302621	0.1	0.1902	N	499868673
	LR633959_16377345	LR633959.1	LG17	16377345	0.0576923076923077	0.1053	N	499943397
	LR633959_16945620	LR633959.1	LG17	16945620	0.127659574468085	0.2336	N	500511672
	LR633959_17480536	LR633959.1	LG17	17480536	0.429787234042553	0.5222	N	501046588
	LR633959_17505663	LR633959.1	LG17	17505663	0.189956331877729	0.3737	N	501071715
	LR633959_17506792	LR633959.1	LG17	17506792	0.0872340425531915	0.187	N	501072844
	LR633959_17690313	LR633959.1	LG17	17690313	0.125531914893617	0.2283	N	501256365
	LR633959_17845062	LR633959.1	LG17	17845062	0.2	0.34	N	501411114
	LR633959_18277352	LR633959.1	LG17	18277352	0.18936170212766	0.2706	N	501843404
	LR633959_18341898	LR633959.1	LG17	18341898	0.214912280701754	0.3614	N	501907950
	LR633959_18380468	LR633959.1	LG17	18380468	0.0957446808510638	0.2271	N	501946520
	LR633959_18720969	LR633959.1	LG17	18720969	0.237179487179487	0.308	N	502287021
	LR633959_18773971	LR633959.1	LG17	18773971	0.282978723404255	0.4477	N	502340023
	LR633959_18813632	LR633959.1	LG17	18813632	0.0598290598290598	0.0753	N	502379684
	LR633959_18854201	LR633959.1	LG17	18854201	0.0808510638297872	0.1527	N	502420253
	LR633959_18988582	LR633959.1	LG17	18988582	0.0702127659574468	0.0988	N	502554634
	LR633959_18993792	LR633959.1	LG17	18993792	0.0978723404255319	0.2177	N	502559844
	LR633959_19132395	LR633959.1	LG17	19132395	0.314893617021277	0.3833	N	502698447
	LR633959_19910923	LR633959.1	LG17	19910923	0.227659574468085	0.289	N	503476975
	LR633959_19951493	LR633959.1	LG17	19951493	0.176211453744493	0.2412	N	503517545
	LR633959_20106679	LR633959.1	LG17	20106679	0.104255319148936	0.1892	N	503672731
	LR633959_20142863	LR633959.1	LG17	20142863	0.13215859030837	0.1996	N	503708915
	LR633959_20427523	LR633959.1	LG17	20427523	0.0524017467248908	0.0742	N	503993575
	LR633959_20572017	LR633959.1	LG17	20572017	0.108510638297872	0.2374	N	504138069
	LR633959_20718630	LR633959.1	LG17	20718630	0.127659574468085	0.2344	N	504284682
	LR633959_20817606	LR633959.1	LG17	20817606	0.394736842105263	0.5156	N	504383658
	LR633959_20828884	LR633959.1	LG17	20828884	0.0936170212765957	0.1554	N	504394936
	LR633959_21067778	LR633959.1	LG17	21067778	0.0914893617021277	0.2135	N	504633830
	LR633959_21715687	LR633959.1	LG17	21715687	0.176595744680851	0.34	N	505281739
	LR633960_76546	LR633960.1	LG18	76546	0.108510638297872	0.1948	N	505358285
	LR633960_636494	LR633960.1	LG18	636494	0.0747863247863248	0.1558	N	505918233
	LR633960_665807	LR633960.1	LG18	665807	0.291489361702128	0.4088	N	505947546
	LR633960_774768	LR633960.1	LG18	774768	0.051063829787234	0.1121	N	506056507
	LR633960_867010	LR633960.1	LG18	867010	0.0723684210526316	0.1096	N	506148749
	LR633960_929149	LR633960.1	LG18	929149	0.313304721030043	0.362	N	506210888
	LR633960_969995	LR633960.1	LG18	969995	0.0512820512820513	0.1096	N	506251734
	LR633960_1008941	LR633960.1	LG18	1008941	0.423404255319149	0.4948	N	506290680
	LR633960_1079829	LR633960.1	LG18	1079829	0.0702127659574468	0.1122	N	506361568
	LR633960_1209829	LR633960.1	LG18	1209829	0.308510638297872	0.4239	N	506491568
	LR633960_1321790	LR633960.1	LG18	1321790	0.2	0.3042	N	506603529
	LR633960_1437955	LR633960.1	LG18	1437955	0.0531914893617021	0.0973	N	506719694
	LR633960_1649345	LR633960.1	LG18	1649345	0.397872340425532	0.5079	N	506931084
	LR633960_1777682	LR633960.1	LG18	1777682	0.174468085106383	0.2792	N	507059421
	LR633960_1859780	LR633960.1	LG18	1859780	0.219148936170213	0.3632	N	507141519
	LR633960_1898149	LR633960.1	LG18	1898149	0.234042553191489	0.4128	N	507179888
	LR633960_1959926	LR633960.1	LG18	1959926	0.14468085106383	0.2844	N	507241665
	LR633960_1966714	LR633960.1	LG18	1966714	0.265957446808511	0.3892	N	507248453
	LR633960_1982851	LR633960.1	LG18	1982851	0.0765957446808511	0.1313	N	507264590
	LR633960_2242786	LR633960.1	LG18	2242786	0.0638297872340425	0.1207	N	507524525
	LR633960_2245601	LR633960.1	LG18	2245601	0.0574468085106383	0.1146	N	507527340
	LR633960_2403481	LR633960.1	LG18	2403481	0.0829787234042553	0.1299	N	507685220
	LR633960_2484612	LR633960.1	LG18	2484612	0.121276595744681	0.2124	N	507766351
	LR633960_2582022	LR633960.1	LG18	2582022	0.308510638297872	0.4354	N	507863761
	LR633960_2640563	LR633960.1	LG18	2640563	0.35531914893617	0.4411	N	507922302
	LR633960_2673143	LR633960.1	LG18	2673143	0.15531914893617	0.2342	N	507954882
	LR633960_2722044	LR633960.1	LG18	2722044	0.0978723404255319	0.1536	N	508003783
	LR633960_2724556	LR633960.1	LG18	2724556	0.325531914893617	0.395	N	508006295
	LR633960_2819022	LR633960.1	LG18	2819022	0.212765957446809	0.3522	N	508100761
	LR633960_2822036	LR633960.1	LG18	2822036	0.0957446808510638	0.1992	N	508103775
	LR633960_2827793	LR633960.1	LG18	2827793	0.051063829787234	0.0905	N	508109532
	LR633960_2846897	LR633960.1	LG18	2846897	0.331914893617021	0.4099	N	508128636
	LR633960_2876194	LR633960.1	LG18	2876194	0.480851063829787	0.4943	N	508157933
	LR633960_2893466	LR633960.1	LG18	2893466	0.0765957446808511	0.1215	N	508175205
	LR633960_3069736	LR633960.1	LG18	3069736	0.367521367521368	0.1653	N	508351475
	LR633960_3078330	LR633960.1	LG18	3078330	0.174468085106383	0.2648	N	508360069
	LR633960_3082845	LR633960.1	LG18	3082845	0.0531914893617021	0.1084	N	508364584
	LR633960_3085442	LR633960.1	LG18	3085442	0.314102564102564	0.4695	N	508367181
	LR633960_3087115	LR633960.1	LG18	3087115	0.0574468085106383	0.1612	N	508368854
	LR633960_3187813	LR633960.1	LG18	3187813	0.0617021276595745	0.1454	N	508469552
	LR633960_3424561	LR633960.1	LG18	3424561	0.0659574468085106	0.1594	N	508706300
	LR633960_3477301	LR633960.1	LG18	3477301	0.268240343347639	0.3335	N	508759040
	LR633960_3506747	LR633960.1	LG18	3506747	0.172340425531915	0.2764	N	508788486
	LR633960_3532658	LR633960.1	LG18	3532658	0.497863247863248	0.5358	N	508814397
	LR633960_3545247	LR633960.1	LG18	3545247	0.108974358974359	0.173	N	508826986
	LR633960_3555416	LR633960.1	LG18	3555416	0.293617021276596	0.4098	N	508837155
	LR633960_3585081	LR633960.1	LG18	3585081	0.119148936170213	0.209	N	508866820
	LR633960_3760908	LR633960.1	LG18	3760908	0.168141592920354	0.0942	N	509042647
	LR633960_3795612	LR633960.1	LG18	3795612	0.191489361702128	0.2779	N	509077351
	LR633960_3824706	LR633960.1	LG18	3824706	0.142857142857143	0.234	N	509106445
	LR633960_3877000	LR633960.1	LG18	3877000	0.414893617021277	0.4773	N	509158739
	LR633960_3878619	LR633960.1	LG18	3878619	0.304255319148936	0.4405	N	509160358
	LR633960_3919408	LR633960.1	LG18	3919408	0.287234042553192	0.4857	N	509201147
	LR633960_3940012	LR633960.1	LG18	3940012	0.140425531914894	0.2494	N	509221751
	LR633960_4032753	LR633960.1	LG18	4032753	0.313304721030043	0.4094	N	509314492
	LR633960_4061859	LR633960.1	LG18	4061859	0.108510638297872	0.1744	N	509343598
	LR633960_4201076	LR633960.1	LG18	4201076	0.153191489361702	0.2349	N	509482815
	LR633960_4206393	LR633960.1	LG18	4206393	0.142553191489362	0.2315	N	509488132
	LR633960_4218580	LR633960.1	LG18	4218580	0.0808510638297872	0.1787	N	509500319
	LR633960_4280450	LR633960.1	LG18	4280450	0.126068376068376	0.2217	N	509562189
	LR633960_4309391	LR633960.1	LG18	4309391	0.0689655172413793	0.1178	N	509591130
	LR633960_4328621	LR633960.1	LG18	4328621	0.293991416309013	0.4012	N	509610360
	LR633960_4369342	LR633960.1	LG18	4369342	0.0765957446808511	0.1411	N	509651081
	LR633960_4373936	LR633960.1	LG18	4373936	0.0793991416309013	0.1207	N	509655675
	LR633960_4409002	LR633960.1	LG18	4409002	0.0893617021276596	0.1625	N	509690741
	LR633960_4557534	LR633960.1	LG18	4557534	0.134042553191489	0.2154	N	509839273
	LR633960_4643999	LR633960.1	LG18	4643999	0.0659574468085106	0.136	N	509925738
	LR633960_4721685	LR633960.1	LG18	4721685	0.0787234042553192	0.1042	N	510003424
	LR633960_4799243	LR633960.1	LG18	4799243	0.0574468085106383	0.1123	N	510080982
	LR633960_4799302	LR633960.1	LG18	4799302	0.127659574468085	0.2186	N	510081041
	LR633960_4800513	LR633960.1	LG18	4800513	0.0553191489361702	0.1178	N	510082252
	LR633960_4865753	LR633960.1	LG18	4865753	0.0638297872340425	0.1364	N	510147492
	LR633960_4865929	LR633960.1	LG18	4865929	0.195744680851064	0.3513	N	510147668
	LR633960_4875593	LR633960.1	LG18	4875593	0.438297872340426	0.5086	N	510157332
	LR633960_4886738	LR633960.1	LG18	4886738	0.138888888888889	0.2238	N	510168477
	LR633960_4906173	LR633960.1	LG18	4906173	0.102127659574468	0.2066	N	510187912
	LR633960_4995318	LR633960.1	LG18	4995318	0.331168831168831	0.3179	N	510277057
	LR633960_5074070	LR633960.1	LG18	5074070	0.114893617021277	0.2102	N	510355809
	LR633960_5078069	LR633960.1	LG18	5078069	0.197872340425532	0.2905	N	510359808
	LR633960_5118945	LR633960.1	LG18	5118945	0.228632478632479	0.3504	N	510400684
	LR633960_5159027	LR633960.1	LG18	5159027	0.327659574468085	0.4844	N	510440766
	LR633960_5213541	LR633960.1	LG18	5213541	0.0666666666666667	0.0458	N	510495280
	LR633960_5220475	LR633960.1	LG18	5220475	0.257446808510638	0.429	N	510502214
	LR633960_5266202	LR633960.1	LG18	5266202	0.291489361702128	0.3574	N	510547941
	LR633960_5322751	LR633960.1	LG18	5322751	0.412765957446808	0.4387	N	510604490
	LR633960_5330257	LR633960.1	LG18	5330257	0.0872340425531915	0.1514	N	510611996
	LR633960_5380104	LR633960.1	LG18	5380104	0.151515151515152	0.2605	N	510661843
	LR633960_5384313	LR633960.1	LG18	5384313	0.121276595744681	0.1818	N	510666052
	LR633960_5387242	LR633960.1	LG18	5387242	0.138297872340426	0.201	N	510668981
	LR633960_5438473	LR633960.1	LG18	5438473	0.287234042553192	0.3387	N	510720212
	LR633960_5462876	LR633960.1	LG18	5462876	0.185106382978723	0.3286	N	510744615
	LR633960_5488304	LR633960.1	LG18	5488304	0.221276595744681	0.4206	N	510770043
	LR633960_5510985	LR633960.1	LG18	5510985	0.11063829787234	0.204	N	510792724
	LR633960_5512092	LR633960.1	LG18	5512092	0.0574468085106383	0.094	N	510793831
	LR633960_5572129	LR633960.1	LG18	5572129	0.351063829787234	0.4701	N	510853868
	LR633960_5572564	LR633960.1	LG18	5572564	0.176595744680851	0.3164	N	510854303
	LR633960_5636688	LR633960.1	LG18	5636688	0.0960698689956332	0.1016	N	510918427
	LR633960_5653191	LR633960.1	LG18	5653191	0.174468085106383	0.2605	N	510934930
	LR633960_5690504	LR633960.1	LG18	5690504	0.180851063829787	0.3086	N	510972243
	LR633960_5699739	LR633960.1	LG18	5699739	0.225531914893617	0.3546	N	510981478
	LR633960_5727768	LR633960.1	LG18	5727768	0.187234042553191	0.2722	N	511009507
	LR633960_5769833	LR633960.1	LG18	5769833	0.414893617021277	0.4386	N	511051572
	LR633960_5877790	LR633960.1	LG18	5877790	0.297872340425532	0.4406	N	511159529
	LR633960_5892263	LR633960.1	LG18	5892263	0.158008658008658	0.2113	N	511174002
	LR633960_5922058	LR633960.1	LG18	5922058	0.140692640692641	0.1899	N	511203797
	LR633960_5933133	LR633960.1	LG18	5933133	0.0787234042553192	0.1275	N	511214872
	LR633960_5983064	LR633960.1	LG18	5983064	0.202991452991453	0.3187	N	511264803
	LR633960_5983410	LR633960.1	LG18	5983410	0.191489361702128	0.3423	N	511265149
	LR633960_5986680	LR633960.1	LG18	5986680	0.485106382978723	0.5032	N	511268419
	LR633960_6113724	LR633960.1	LG18	6113724	0.0723404255319149	0.1527	N	511395463
	LR633960_6147265	LR633960.1	LG18	6147265	0.0978723404255319	0.1475	N	511429004
	LR633960_6391507	LR633960.1	LG18	6391507	0.388646288209607	0.288	N	511673246
	LR633960_6675385	LR633960.1	LG18	6675385	0.123404255319149	0.2048	N	511957124
	LR633960_6694068	LR633960.1	LG18	6694068	0.293617021276596	0.4834	N	511975807
	LR633960_6787791	LR633960.1	LG18	6787791	0.319148936170213	0.4655	N	512069530
	LR633960_6866993	LR633960.1	LG18	6866993	0.153191489361702	0.2025	N	512148732
	LR633960_6922954	LR633960.1	LG18	6922954	0.140425531914894	0.2777	N	512204693
	LR633960_6926179	LR633960.1	LG18	6926179	0.0531914893617021	0.117	N	512207918
	LR633960_6949960	LR633960.1	LG18	6949960	0.39957264957265	0.5206	N	512231699
	LR633960_6978498	LR633960.1	LG18	6978498	0.134042553191489	0.2044	N	512260237
	LR633960_6987988	LR633960.1	LG18	6987988	0.0723404255319149	0.1197	N	512269727
	LR633960_7021028	LR633960.1	LG18	7021028	0.293617021276596	0.4487	N	512302767
	LR633960_7066963	LR633960.1	LG18	7066963	0.121276595744681	0.216	N	512348702
	LR633960_7079143	LR633960.1	LG18	7079143	0.208510638297872	0.3234	N	512360882
	LR633960_7090262	LR633960.1	LG18	7090262	0.14	0.095	N	512372001
	LR633960_7192150	LR633960.1	LG18	7192150	0.0723404255319149	0.0956	N	512473889
	LR633960_7198875	LR633960.1	LG18	7198875	0.243589743589744	0.2902	N	512480614
	LR633960_7222669	LR633960.1	LG18	7222669	0.11063829787234	0.224	N	512504408
	LR633960_7357176	LR633960.1	LG18	7357176	0.061965811965812	0.113	N	512638915
	LR633960_7360443	LR633960.1	LG18	7360443	0.0987124463519313	0.185	N	512642182
	LR633960_7373731	LR633960.1	LG18	7373731	0.127659574468085	0.2333	N	512655470
	LR633960_7425286	LR633960.1	LG18	7425286	0.0978723404255319	0.1551	N	512707025
	LR633960_7429664	LR633960.1	LG18	7429664	0.320512820512821	0.3892	N	512711403
	LR633960_7440852	LR633960.1	LG18	7440852	0.24468085106383	0.3872	N	512722591
	LR633960_7556030	LR633960.1	LG18	7556030	0.125531914893617	0.207	N	512837769
	LR633960_7560231	LR633960.1	LG18	7560231	0.0595744680851064	0.0996	N	512841970
	LR633960_7584567	LR633960.1	LG18	7584567	0.278723404255319	0.4335	N	512866306
	LR633960_7626574	LR633960.1	LG18	7626574	0.183982683982684	0.2844	N	512908313
	LR633960_7640073	LR633960.1	LG18	7640073	0.0553191489361702	0.1254	N	512921812
	LR633960_7663133	LR633960.1	LG18	7663133	0.165957446808511	0.2518	N	512944872
	LR633960_7666344	LR633960.1	LG18	7666344	0.146808510638298	0.2334	N	512948083
	LR633960_7676456	LR633960.1	LG18	7676456	0.129787234042553	0.2659	N	512958195
	LR633960_7683050	LR633960.1	LG18	7683050	0.423076923076923	0.3975	N	512964789
	LR633960_7693019	LR633960.1	LG18	7693019	0.246808510638298	0.375	N	512974758
	LR633960_7770120	LR633960.1	LG18	7770120	0.185106382978723	0.2964	N	513051859
	LR633960_7785655	LR633960.1	LG18	7785655	0.140425531914894	0.2781	N	513067394
	LR633960_7818169	LR633960.1	LG18	7818169	0.463829787234043	0.5553	N	513099908
	LR633960_7840591	LR633960.1	LG18	7840591	0.0851063829787234	0.1482	N	513122330
	LR633960_7884520	LR633960.1	LG18	7884520	0.235042735042735	0.3913	N	513166259
	LR633960_7927111	LR633960.1	LG18	7927111	0.246808510638298	0.3952	N	513208850
	LR633960_8139412	LR633960.1	LG18	8139412	0.168085106382979	0.2756	N	513421151
	LR633960_8151863	LR633960.1	LG18	8151863	0.0576923076923077	0.0622	N	513433602
	LR633960_8173094	LR633960.1	LG18	8173094	0.0512820512820513	0.0825	N	513454833
	LR633960_8173468	LR633960.1	LG18	8173468	0.176595744680851	0.2882	N	513455207
	LR633960_8192360	LR633960.1	LG18	8192360	0.0574468085106383	0.107	N	513474099
	LR633960_8199000	LR633960.1	LG18	8199000	0.0617021276595745	0.137	N	513480739
	LR633960_8213660	LR633960.1	LG18	8213660	0.363829787234043	0.4485	N	513495399
	LR633960_8327952	LR633960.1	LG18	8327952	0.148936170212766	0.2375	N	513609691
	LR633960_8337003	LR633960.1	LG18	8337003	0.229787234042553	0.3125	N	513618742
	LR633960_8372013	LR633960.1	LG18	8372013	0.25531914893617	0.4308	N	513653752
	LR633960_8381046	LR633960.1	LG18	8381046	0.0553191489361702	0.0935	N	513662785
	LR633960_8403101	LR633960.1	LG18	8403101	0.0914893617021277	0.1467	N	513684840
	LR633960_8648164	LR633960.1	LG18	8648164	0.443965517241379	0.4523	N	513929903
	LR633960_8687533	LR633960.1	LG18	8687533	0.0560344827586207	0.0925	N	513969272
	LR633960_8814822	LR633960.1	LG18	8814822	0.463829787234043	0.4527	N	514096561
	LR633960_8893959	LR633960.1	LG18	8893959	0.185897435897436	0.2534	N	514175698
	LR633960_8921080	LR633960.1	LG18	8921080	0.0787234042553192	0.1582	N	514202819
	LR633960_8999885	LR633960.1	LG18	8999885	0.331914893617021	0.4936	N	514281624
	LR633960_9138472	LR633960.1	LG18	9138472	0.197872340425532	0.3181	N	514420211
	LR633960_9141001	LR633960.1	LG18	9141001	0.0531914893617021	0.0979	N	514422740
	LR633960_9281276	LR633960.1	LG18	9281276	0.0531914893617021	0.0843	N	514563015
	LR633960_9282825	LR633960.1	LG18	9282825	0.0723404255319149	0.1281	N	514564564
	LR633960_9327846	LR633960.1	LG18	9327846	0.120689655172414	0.152	N	514609585
	LR633960_9328941	LR633960.1	LG18	9328941	0.051063829787234	0.0794	N	514610680
	LR633960_9373635	LR633960.1	LG18	9373635	0.353191489361702	0.4732	N	514655374
	LR633960_9381426	LR633960.1	LG18	9381426	0.159574468085106	0.2599	N	514663165
	LR633960_9421301	LR633960.1	LG18	9421301	0.357446808510638	0.4754	N	514703040
	LR633960_9552500	LR633960.1	LG18	9552500	0.212765957446809	0.2944	N	514834239
	LR633960_9563538	LR633960.1	LG18	9563538	0.293617021276596	0.4363	N	514845277
	LR633960_9620520	LR633960.1	LG18	9620520	0.125531914893617	0.2717	N	514902259
	LR633960_9628452	LR633960.1	LG18	9628452	0.365957446808511	0.4831	N	514910191
	LR633960_9632311	LR633960.1	LG18	9632311	0.0723404255319149	0.1536	N	514914050
	LR633960_9634593	LR633960.1	LG18	9634593	0.0659574468085106	0.1137	N	514916332
	LR633960_9708319	LR633960.1	LG18	9708319	0.219148936170213	0.3432	N	514990058
	LR633960_9713225	LR633960.1	LG18	9713225	0.431914893617021	0.4922	N	514994964
	LR633960_9717008	LR633960.1	LG18	9717008	0.142553191489362	0.2479	N	514998747
	LR633960_9734783	LR633960.1	LG18	9734783	0.0574468085106383	0.1137	N	515016522
	LR633960_9788082	LR633960.1	LG18	9788082	0.276595744680851	0.4028	N	515069821
	LR633960_9847793	LR633960.1	LG18	9847793	0.0574468085106383	0.0912	N	515129532
	LR633960_9883247	LR633960.1	LG18	9883247	0.276824034334764	0.4427	N	515164986
	LR633960_9906412	LR633960.1	LG18	9906412	0.0617021276595745	0.0986	N	515188151
	LR633960_9910103	LR633960.1	LG18	9910103	0.0638297872340425	0.1247	N	515191842
	LR633960_9936082	LR633960.1	LG18	9936082	0.0978723404255319	0.159	N	515217821
	LR633960_9942366	LR633960.1	LG18	9942366	0.387234042553191	0.5137	N	515224105
	LR633960_9986845	LR633960.1	LG18	9986845	0.104255319148936	0.1848	N	515268584
	LR633960_9996066	LR633960.1	LG18	9996066	0.127659574468085	0.236	N	515277805
	LR633960_10005585	LR633960.1	LG18	10005585	0.0793991416309013	0.1383	N	515287324
	LR633960_10017213	LR633960.1	LG18	10017213	0.0659574468085106	0.1557	N	515298952
	LR633960_10380505	LR633960.1	LG18	10380505	0.11063829787234	0.1864	N	515662244
	LR633960_10400391	LR633960.1	LG18	10400391	0.0723404255319149	0.1341	N	515682130
	LR633960_10432451	LR633960.1	LG18	10432451	0.0659574468085106	0.0765	N	515714190
	LR633960_10455270	LR633960.1	LG18	10455270	0.14468085106383	0.2013	N	515737009
	LR633960_10471659	LR633960.1	LG18	10471659	0.0808510638297872	0.1329	N	515753398
	LR633960_10491848	LR633960.1	LG18	10491848	0.0930735930735931	0.1279	N	515773587
	LR633960_10657664	LR633960.1	LG18	10657664	0.136752136752137	0.1701	N	515939403
	LR633960_10660455	LR633960.1	LG18	10660455	0.0808510638297872	0.1751	N	515942194
	LR633960_10663553	LR633960.1	LG18	10663553	0.223404255319149	0.3617	N	515945292
	LR633960_10775820	LR633960.1	LG18	10775820	0.108510638297872	0.2163	N	516057559
	LR633960_10803745	LR633960.1	LG18	10803745	0.131914893617021	0.2122	N	516085484
	LR633960_10861418	LR633960.1	LG18	10861418	0.230263157894737	0.2624	N	516143157
	LR633960_10869341	LR633960.1	LG18	10869341	0.0574468085106383	0.1059	N	516151080
	LR633960_10950490	LR633960.1	LG18	10950490	0.0680851063829787	0.1456	N	516232229
	LR633960_10963447	LR633960.1	LG18	10963447	0.11063829787234	0.2264	N	516245186
	LR633960_10979037	LR633960.1	LG18	10979037	0.0808510638297872	0.1528	N	516260776
	LR633960_10995727	LR633960.1	LG18	10995727	0.0638297872340425	0.1296	N	516277466
	LR633960_10999403	LR633960.1	LG18	10999403	0.11063829787234	0.1923	N	516281142
	LR633960_11088305	LR633960.1	LG18	11088305	0.0982905982905983	0.1579	N	516370044
	LR633960_11171152	LR633960.1	LG18	11171152	0.0617021276595745	0.1176	N	516452891
	LR633960_11345201	LR633960.1	LG18	11345201	0.168085106382979	0.2896	N	516626940
	LR633960_11401071	LR633960.1	LG18	11401071	0.119148936170213	0.2313	N	516682810
	LR633960_11509797	LR633960.1	LG18	11509797	0.13034188034188	0.2376	N	516791536
	LR633960_11510857	LR633960.1	LG18	11510857	0.387234042553191	0.428	N	516792596
	LR633960_11519021	LR633960.1	LG18	11519021	0.145922746781116	0.2612	N	516800760
	LR633960_11519270	LR633960.1	LG18	11519270	0.450854700854701	0.4069	N	516801009
	LR633960_11539170	LR633960.1	LG18	11539170	0.236170212765957	0.31	N	516820909
	LR633960_11561064	LR633960.1	LG18	11561064	0.0553191489361702	0.0935	N	516842803
	LR633960_11680431	LR633960.1	LG18	11680431	0.335470085470085	0.4591	N	516962170
	LR633960_12010345	LR633960.1	LG18	12010345	0.0574468085106383	0.0985	N	517292084
	LR633960_12029738	LR633960.1	LG18	12029738	0.453191489361702	0.4517	N	517311477
	LR633960_12129494	LR633960.1	LG18	12129494	0.051063829787234	0.096	N	517411233
	LR633960_12132938	LR633960.1	LG18	12132938	0.0702127659574468	0.1199	N	517414677
	LR633960_12166940	LR633960.1	LG18	12166940	0.263274336283186	0.2084	N	517448679
	LR633960_12187495	LR633960.1	LG18	12187495	0.195744680851064	0.2981	N	517469234
	LR633960_12213884	LR633960.1	LG18	12213884	0.456331877729258	0.3699	N	517495623
	LR633960_12217375	LR633960.1	LG18	12217375	0.306034482758621	0.4145	N	517499114
	LR633960_12314227	LR633960.1	LG18	12314227	0.151063829787234	0.3058	N	517595966
	LR633960_12336943	LR633960.1	LG18	12336943	0.317982456140351	0.4026	N	517618682
	LR633960_12338050	LR633960.1	LG18	12338050	0.051063829787234	0.083	N	517619789
	LR633960_12446721	LR633960.1	LG18	12446721	0.311158798283262	0.4381	N	517728460
	LR633960_12484706	LR633960.1	LG18	12484706	0.376595744680851	0.4071	N	517766445
	LR633960_12510940	LR633960.1	LG18	12510940	0.193617021276596	0.3056	N	517792679
	LR633960_12555498	LR633960.1	LG18	12555498	0.234042553191489	0.3188	N	517837237
	LR633960_12558395	LR633960.1	LG18	12558395	0.0680851063829787	0.1272	N	517840134
	LR633960_12573925	LR633960.1	LG18	12573925	0.114893617021277	0.2371	N	517855664
	LR633960_12575088	LR633960.1	LG18	12575088	0.0512820512820513	0.0546	N	517856827
	LR633960_12618681	LR633960.1	LG18	12618681	0.051063829787234	0.104	N	517900420
	LR633960_12698420	LR633960.1	LG18	12698420	0.104255319148936	0.2219	N	517980159
	LR633960_12925056	LR633960.1	LG18	12925056	0.159574468085106	0.2592	N	518206795
	LR633960_13215907	LR633960.1	LG18	13215907	0.0723404255319149	0.1453	N	518497646
	LR633960_13249099	LR633960.1	LG18	13249099	0.197872340425532	0.359	N	518530838
	LR633960_13253497	LR633960.1	LG18	13253497	0.0936170212765957	0.1649	N	518535236
	LR633960_13312369	LR633960.1	LG18	13312369	0.276595744680851	0.4814	N	518594108
	LR633960_13471880	LR633960.1	LG18	13471880	0.0978723404255319	0.2101	N	518753619
	LR633960_13570514	LR633960.1	LG18	13570514	0.374468085106383	0.4494	N	518852253
	LR633960_13571840	LR633960.1	LG18	13571840	0.370212765957447	0.4544	N	518853579
	LR633960_13656883	LR633960.1	LG18	13656883	0.331914893617021	0.4798	N	518938622
	LR633960_13774625	LR633960.1	LG18	13774625	0.0893617021276596	0.158	N	519056364
	LR633960_13827782	LR633960.1	LG18	13827782	0.0723404255319149	0.1117	N	519109521
	LR633960_13862450	LR633960.1	LG18	13862450	0.0765957446808511	0.1174	N	519144189
	LR633960_13899705	LR633960.1	LG18	13899705	0.348936170212766	0.3586	N	519181444
	LR633960_13939641	LR633960.1	LG18	13939641	0.197872340425532	0.338	N	519221380
	LR633960_13946994	LR633960.1	LG18	13946994	0.263829787234043	0.3517	N	519228733
	LR633960_14041928	LR633960.1	LG18	14041928	0.0765957446808511	0.1194	N	519323667
	LR633960_14055779	LR633960.1	LG18	14055779	0.280851063829787	0.3957	N	519337518
	LR633960_14134781	LR633960.1	LG18	14134781	0.051063829787234	0.0914	N	519416520
	LR633960_14305607	LR633960.1	LG18	14305607	0.0617021276595745	0.0929	N	519587346
	LR633960_14478247	LR633960.1	LG18	14478247	0.137339055793991	0.2018	N	519759986
	LR633960_14487261	LR633960.1	LG18	14487261	0.251063829787234	0.335	N	519769000
	LR633960_14510701	LR633960.1	LG18	14510701	0.172340425531915	0.2871	N	519792440
	LR633960_14642249	LR633960.1	LG18	14642249	0.43695652173913	0.4059	N	519923988
	LR633960_14651433	LR633960.1	LG18	14651433	0.131914893617021	0.2191	N	519933172
	LR633960_14693586	LR633960.1	LG18	14693586	0.127659574468085	0.1894	N	519975325
	LR633960_14839486	LR633960.1	LG18	14839486	0.0659574468085106	0.1085	N	520121225
	LR633960_14974068	LR633960.1	LG18	14974068	0.0779220779220779	0.1373	N	520255807
	LR633960_14993366	LR633960.1	LG18	14993366	0.117021276595745	0.2061	N	520275105
	LR633960_15050851	LR633960.1	LG18	15050851	0.114893617021277	0.2098	N	520332590
	LR633960_15063904	LR633960.1	LG18	15063904	0.157446808510638	0.3244	N	520345643
	LR633960_15082938	LR633960.1	LG18	15082938	0.242553191489362	0.4412	N	520364677
	LR633960_15136420	LR633960.1	LG18	15136420	0.231914893617021	0.3192	N	520418159
	LR633960_15141295	LR633960.1	LG18	15141295	0.0617021276595745	0.0808	N	520423034
	LR633960_15234416	LR633960.1	LG18	15234416	0.0723404255319149	0.1297	N	520516155
	LR633960_15292460	LR633960.1	LG18	15292460	0.112765957446809	0.2262	N	520574199
	LR633960_15306136	LR633960.1	LG18	15306136	0.115384615384615	0.2167	N	520587875
	LR633960_15308907	LR633960.1	LG18	15308907	0.221276595744681	0.3367	N	520590646
	LR633960_15311161	LR633960.1	LG18	15311161	0.0723404255319149	0.1336	N	520592900
	LR633960_15596627	LR633960.1	LG18	15596627	0.125531914893617	0.2728	N	520878366
	LR633960_15609066	LR633960.1	LG18	15609066	0.153191489361702	0.2711	N	520890805
	LR633960_15635218	LR633960.1	LG18	15635218	0.112765957446809	0.2204	N	520916957
	LR633960_15698177	LR633960.1	LG18	15698177	0.282978723404255	0.3998	N	520979916
	LR633960_15705786	LR633960.1	LG18	15705786	0.221276595744681	0.293	N	520987525
	LR633960_15851674	LR633960.1	LG18	15851674	0.051063829787234	0.0863	N	521133413
	LR633960_15890438	LR633960.1	LG18	15890438	0.147826086956522	0.236	N	521172177
	LR633960_15906012	LR633960.1	LG18	15906012	0.329787234042553	0.44	N	521187751
	LR633960_15916438	LR633960.1	LG18	15916438	0.265957446808511	0.4114	N	521198177
	LR633960_15938170	LR633960.1	LG18	15938170	0.178723404255319	0.2269	N	521219909
	LR633960_15995076	LR633960.1	LG18	15995076	0.0914893617021277	0.1798	N	521276815
	LR633960_16044291	LR633960.1	LG18	16044291	0.0659574468085106	0.1358	N	521326030
	LR633960_16065877	LR633960.1	LG18	16065877	0.242553191489362	0.3431	N	521347616
	LR633960_16141674	LR633960.1	LG18	16141674	0.0659574468085106	0.1404	N	521423413
	LR633960_16196540	LR633960.1	LG18	16196540	0.187224669603524	0.2795	N	521478279
	LR633960_16215113	LR633960.1	LG18	16215113	0.0793991416309013	0.146	N	521496852
	LR633960_16218970	LR633960.1	LG18	16218970	0.0617021276595745	0.1151	N	521500709
	LR633960_16282393	LR633960.1	LG18	16282393	0.451063829787234	0.4658	N	521564132
	LR633960_16296737	LR633960.1	LG18	16296737	0.0829787234042553	0.1677	N	521578476
	LR633960_16300922	LR633960.1	LG18	16300922	0.0747863247863248	0.1809	N	521582661
	LR633960_16323665	LR633960.1	LG18	16323665	0.0589519650655022	0.065	N	521605404
	LR633960_16323713	LR633960.1	LG18	16323713	0.0553191489361702	0.105	N	521605452
	LR633960_16381538	LR633960.1	LG18	16381538	0.0555555555555556	0.0937	N	521663277
	LR633960_16444949	LR633960.1	LG18	16444949	0.24468085106383	0.3752	N	521726688
	LR633960_16489793	LR633960.1	LG18	16489793	0.0893617021276596	0.1724	N	521771532
	LR633960_16497192	LR633960.1	LG18	16497192	0.357446808510638	0.4239	N	521778931
	LR633960_16645074	LR633960.1	LG18	16645074	0.0662393162393162	0.1173	N	521926813
	LR633960_16669574	LR633960.1	LG18	16669574	0.081858407079646	0.1285	N	521951313
	LR633960_16689401	LR633960.1	LG18	16689401	0.0617021276595745	0.1151	N	521971140
	LR633960_16741704	LR633960.1	LG18	16741704	0.478723404255319	0.5026	N	522023443
	LR633960_16789935	LR633960.1	LG18	16789935	0.176595744680851	0.2163	N	522071674
	LR633960_16811291	LR633960.1	LG18	16811291	0.0638297872340425	0.1156	N	522093030
	LR633960_16842410	LR633960.1	LG18	16842410	0.0553191489361702	0.1431	N	522124149
	LR633960_16860576	LR633960.1	LG18	16860576	0.102127659574468	0.1827	N	522142315
	LR633960_16884644	LR633960.1	LG18	16884644	0.123404255319149	0.2217	N	522166383
	LR633960_16906104	LR633960.1	LG18	16906104	0.0617021276595745	0.1469	N	522187843
	LR633960_17198280	LR633960.1	LG18	17198280	0.391489361702128	0.5035	N	522480019
	LR633960_17341589	LR633960.1	LG18	17341589	0.0598290598290598	0.1363	N	522623328
	LR633960_17341745	LR633960.1	LG18	17341745	0.238297872340426	0.4011	N	522623484
	LR633960_17364188	LR633960.1	LG18	17364188	0.295744680851064	0.4188	N	522645927
	LR633960_17456148	LR633960.1	LG18	17456148	0.138888888888889	0.1911	N	522737887
	LR633960_17459851	LR633960.1	LG18	17459851	0.150862068965517	0.25	N	522741590
	LR633960_17510912	LR633960.1	LG18	17510912	0.0638297872340425	0.119	N	522792651
	LR633960_17514218	LR633960.1	LG18	17514218	0.262820512820513	0.3455	N	522795957
	LR633960_17564863	LR633960.1	LG18	17564863	0.0680851063829787	0.1919	N	522846602
	LR633960_17586055	LR633960.1	LG18	17586055	0.3	0.4946	N	522867794
	LR633960_17632767	LR633960.1	LG18	17632767	0.285106382978723	0.4491	N	522914506
	LR633960_17689739	LR633960.1	LG18	17689739	0.0531914893617021	0.0787	N	522971478
	LR633960_17724009	LR633960.1	LG18	17724009	0.0553191489361702	0.1152	N	523005748
	LR633960_17734659	LR633960.1	LG18	17734659	0.094017094017094	0.1903	N	523016398
	LR633960_17792670	LR633960.1	LG18	17792670	0.221030042918455	0.2144	N	523074409
	LR633960_17929973	LR633960.1	LG18	17929973	0.0969827586206897	0.1467	N	523211712
	LR633960_17936682	LR633960.1	LG18	17936682	0.0541125541125541	0.0678	N	523218421
	LR633960_18001131	LR633960.1	LG18	18001131	0.329787234042553	0.3936	N	523282870
	LR633960_18009355	LR633960.1	LG18	18009355	0.137554585152838	0.1255	N	523291094
	LR633960_18028824	LR633960.1	LG18	18028824	0.092511013215859	0.1152	N	523310563
	LR633960_18095744	LR633960.1	LG18	18095744	0.229787234042553	0.352	N	523377483
	LR633960_18119827	LR633960.1	LG18	18119827	0.191489361702128	0.3045	N	523401566
	LR633960_18120045	LR633960.1	LG18	18120045	0.11063829787234	0.1738	N	523401784
	LR633960_18179259	LR633960.1	LG18	18179259	0.284782608695652	0.3565	N	523460998
	LR633960_18239259	LR633960.1	LG18	18239259	0.454935622317597	0.318	N	523520998
	LR633960_18305137	LR633960.1	LG18	18305137	0.136170212765957	0.3179	N	523586876
	LR633960_18362422	LR633960.1	LG18	18362422	0.470212765957447	0.476	N	523644161
	LR633960_18430273	LR633960.1	LG18	18430273	0.180851063829787	0.3168	N	523712012
	LR633960_18430986	LR633960.1	LG18	18430986	0.246808510638298	0.3764	N	523712725
	LR633960_18433941	LR633960.1	LG18	18433941	0.0957446808510638	0.1726	N	523715680
	LR633960_18459966	LR633960.1	LG18	18459966	0.266094420600858	0.3142	N	523741705
	LR633960_18460513	LR633960.1	LG18	18460513	0.129787234042553	0.2614	N	523742252
	LR633960_18625424	LR633960.1	LG18	18625424	0.0617021276595745	0.1012	N	523907163
	LR633960_18780769	LR633960.1	LG18	18780769	0.114893617021277	0.1768	N	524062508
	LR633960_18801005	LR633960.1	LG18	18801005	0.0531914893617021	0.1112	N	524082744
	LR633960_18808272	LR633960.1	LG18	18808272	0.234042553191489	0.4825	N	524090011
	LR633960_18969690	LR633960.1	LG18	18969690	0.051063829787234	0.1006	N	524251429
	LR633960_19075909	LR633960.1	LG18	19075909	0.148936170212766	0.2688	N	524357648
	LR633960_19187807	LR633960.1	LG18	19187807	0.427350427350427	0.4393	N	524469546
	LR633960_19318804	LR633960.1	LG18	19318804	0.0680851063829787	0.1496	N	524600543
	LR633960_19400216	LR633960.1	LG18	19400216	0.200854700854701	0.3322	N	524681955
	LR633960_19621991	LR633960.1	LG18	19621991	0.114893617021277	0.1752	N	524903730
	LR633960_19665195	LR633960.1	LG18	19665195	0.166666666666667	0.3181	N	524946934
	LR633960_19667460	LR633960.1	LG18	19667460	0.168085106382979	0.268	N	524949199
	LR633960_19751486	LR633960.1	LG18	19751486	0.123404255319149	0.23	N	525033225
	LR633960_19857111	LR633960.1	LG18	19857111	0.0705128205128205	0.1067	N	525138850
	LR633960_19907262	LR633960.1	LG18	19907262	0.257446808510638	0.3845	N	525189001
	LR633960_19958059	LR633960.1	LG18	19958059	0.256410256410256	0.3662	N	525239798
	LR633960_20023250	LR633960.1	LG18	20023250	0.214893617021277	0.2979	N	525304989
	LR633960_20247104	LR633960.1	LG18	20247104	0.0638297872340425	0.1173	N	525528843
	LR633960_20309474	LR633960.1	LG18	20309474	0.0804347826086956	0.114	N	525591213
	LR633960_20422563	LR633960.1	LG18	20422563	0.0872340425531915	0.1372	N	525704302
	LR633960_20535371	LR633960.1	LG18	20535371	0.125531914893617	0.2499	N	525817110
	LR633960_20549242	LR633960.1	LG18	20549242	0.251063829787234	0.3763	N	525830981
	LR633960_20595033	LR633960.1	LG18	20595033	0.0574468085106383	0.1158	N	525876772
	LR633960_20619007	LR633960.1	LG18	20619007	0.0957446808510638	0.182	N	525900746
	LR633960_20643102	LR633960.1	LG18	20643102	0.114893617021277	0.1773	N	525924841
	LR633960_20775731	LR633960.1	LG18	20775731	0.112765957446809	0.2126	N	526057470
	LR633960_20801145	LR633960.1	LG18	20801145	0.302127659574468	0.4269	N	526082884
	LR633960_20852888	LR633960.1	LG18	20852888	0.161702127659574	0.2573	N	526134627
	LR633960_20916657	LR633960.1	LG18	20916657	0.0897435897435897	0.1479	N	526198396
	LR633960_21111879	LR633960.1	LG18	21111879	0.251063829787234	0.2983	N	526393618
	LR633960_21237136	LR633960.1	LG18	21237136	0.242553191489362	0.3604	N	526518875
	LR633960_21264003	LR633960.1	LG18	21264003	0.129787234042553	0.2717	N	526545742
	LR633960_21310611	LR633960.1	LG18	21310611	0.238297872340426	0.3569	N	526592350
	LR633960_21310839	LR633960.1	LG18	21310839	0.0579399141630901	0.1061	N	526592578
	LR633960_21504236	LR633960.1	LG18	21504236	0.0872340425531915	0.1077	N	526785975
	LR633960_21504704	LR633960.1	LG18	21504704	0.051063829787234	0.0829	N	526786443
	LR633960_21673418	LR633960.1	LG18	21673418	0.119148936170213	0.2031	N	526955157
	LR633960_22402610	LR633960.1	LG18	22402610	0.0553191489361702	0.1096	N	527684349
	LR633960_22803013	LR633960.1	LG18	22803013	0.0531914893617021	0.1002	N	528084752
	LR633960_22904917	LR633960.1	LG18	22904917	0.094017094017094	0.2082	N	528186656
	LR633960_22950596	LR633960.1	LG18	22950596	0.051063829787234	0.0998	N	528232335
	LR633960_23018304	LR633960.1	LG18	23018304	0.117021276595745	0.2231	N	528300043
	LR633960_23105668	LR633960.1	LG18	23105668	0.0553191489361702	0.1112	N	528387407
	LR633960_23267698	LR633960.1	LG18	23267698	0.117391304347826	0.1929	N	528549437
	LR633960_23283303	LR633960.1	LG18	23283303	0.121276595744681	0.2517	N	528565042
	LR633960_23386608	LR633960.1	LG18	23386608	0.248936170212766	0.5038	N	528668347
	LR633960_23441522	LR633960.1	LG18	23441522	0.111111111111111	0.191	N	528723261
	LR633960_24317798	LR633960.1	LG18	24317798	0.14468085106383	0.2615	N	529599537
	LR633961_2412	LR633961.1	LG19	2412	0.0702127659574468	0.1505	N	529601949
	LR633961_5481	LR633961.1	LG19	5481	0.311111111111111	0.3363	N	529605018
	LR633961_28556	LR633961.1	LG19	28556	0.403846153846154	0.441	N	529628093
	LR633961_47049	LR633961.1	LG19	47049	0.0914893617021277	0.1754	N	529646586
	LR633961_777157	LR633961.1	LG19	777157	0.182978723404255	0.368	N	530376694
	LR633961_792967	LR633961.1	LG19	792967	0.378723404255319	0.4748	N	530392504
	LR633961_914493	LR633961.1	LG19	914493	0.0903083700440529	0.149	N	530514030
	LR633961_1143248	LR633961.1	LG19	1143248	0.14468085106383	0.3062	N	530742785
	LR633961_1431813	LR633961.1	LG19	1431813	0.0765957446808511	0.1453	N	531031350
	LR633961_1541040	LR633961.1	LG19	1541040	0.0957446808510638	0.1804	N	531140577
	LR633961_1595886	LR633961.1	LG19	1595886	0.461702127659574	0.5068	N	531195423
	LR633961_1795317	LR633961.1	LG19	1795317	0.142553191489362	0.2623	N	531394854
	LR633961_2133260	LR633961.1	LG19	2133260	0.280851063829787	0.4081	N	531732797
	LR633961_2144161	LR633961.1	LG19	2144161	0.153846153846154	0.2501	N	531743698
	LR633961_2249450	LR633961.1	LG19	2249450	0.0829787234042553	0.135	N	531848987
	LR633961_2287000	LR633961.1	LG19	2287000	0.0659574468085106	0.1242	N	531886537
	LR633961_2394465	LR633961.1	LG19	2394465	0.0914893617021277	0.1838	N	531994002
	LR633961_2412305	LR633961.1	LG19	2412305	0.185106382978723	0.3062	N	532011842
	LR633961_2419178	LR633961.1	LG19	2419178	0.153191489361702	0.2775	N	532018715
	LR633961_2425516	LR633961.1	LG19	2425516	0.117903930131004	0.1744	N	532025053
	LR633961_2799622	LR633961.1	LG19	2799622	0.051063829787234	0.0984	N	532399159
	LR633961_2810242	LR633961.1	LG19	2810242	0.163793103448276	0.2339	N	532409779
	LR633961_2880197	LR633961.1	LG19	2880197	0.094017094017094	0.1952	N	532479734
	LR633961_2926977	LR633961.1	LG19	2926977	0.346320346320346	0.2062	N	532526514
	LR633961_3032383	LR633961.1	LG19	3032383	0.297872340425532	0.415	N	532631920
	LR633961_3079280	LR633961.1	LG19	3079280	0.0765957446808511	0.1528	N	532678817
	LR633961_3203971	LR633961.1	LG19	3203971	0.236170212765957	0.4964	N	532803508
	LR633961_3262904	LR633961.1	LG19	3262904	0.117021276595745	0.2038	N	532862441
	LR633961_3406681	LR633961.1	LG19	3406681	0.106382978723404	0.1743	N	533006218
	LR633961_3417971	LR633961.1	LG19	3417971	0.0683760683760684	0.1377	N	533017508
	LR633961_3436349	LR633961.1	LG19	3436349	0.0851528384279476	0.1645	N	533035886
	LR633961_3450571	LR633961.1	LG19	3450571	0.160944206008584	0.2609	N	533050108
	LR633961_3475225	LR633961.1	LG19	3475225	0.306382978723404	0.4575	N	533074762
	LR633961_3654671	LR633961.1	LG19	3654671	0.193617021276596	0.3152	N	533254208
	LR633961_3692926	LR633961.1	LG19	3692926	0.0765957446808511	0.1474	N	533292463
	LR633961_3857107	LR633961.1	LG19	3857107	0.431914893617021	0.4741	N	533456644
	LR633961_4304127	LR633961.1	LG19	4304127	0.0862068965517241	0.1542	N	533903664
	LR633961_4395021	LR633961.1	LG19	4395021	0.138297872340426	0.2477	N	533994558
	LR633961_4492093	LR633961.1	LG19	4492093	0.140425531914894	0.2874	N	534091630
	LR633961_4536069	LR633961.1	LG19	4536069	0.0726872246696035	0.1088	N	534135606
	LR633961_4656950	LR633961.1	LG19	4656950	0.138297872340426	0.2494	N	534256487
	LR633961_4916574	LR633961.1	LG19	4916574	0.129787234042553	0.1651	N	534516111
	LR633961_5034751	LR633961.1	LG19	5034751	0.24468085106383	0.3644	N	534634288
	LR633961_5063644	LR633961.1	LG19	5063644	0.1	0.2175	N	534663181
	LR633961_5073433	LR633961.1	LG19	5073433	0.18936170212766	0.2658	N	534672970
	LR633961_5120280	LR633961.1	LG19	5120280	0.229787234042553	0.4263	N	534719817
	LR633961_5216298	LR633961.1	LG19	5216298	0.0978723404255319	0.1851	N	534815835
	LR633961_5345125	LR633961.1	LG19	5345125	0.341880341880342	0.4849	N	534944662
	LR633961_5401216	LR633961.1	LG19	5401216	0.119148936170213	0.192	N	535000753
	LR633961_5446149	LR633961.1	LG19	5446149	0.0574468085106383	0.093	N	535045686
	LR633961_5454219	LR633961.1	LG19	5454219	0.0595744680851064	0.0754	N	535053756
	LR633961_5457898	LR633961.1	LG19	5457898	0.0595744680851064	0.0953	N	535057435
	LR633961_5508809	LR633961.1	LG19	5508809	0.0914893617021277	0.1843	N	535108346
	LR633961_5545131	LR633961.1	LG19	5545131	0.163829787234043	0.3316	N	535144668
	LR633961_5601996	LR633961.1	LG19	5601996	0.316239316239316	0.4794	N	535201533
	LR633961_5669032	LR633961.1	LG19	5669032	0.0617021276595745	0.141	N	535268569
	LR633961_5717744	LR633961.1	LG19	5717744	0.0531914893617021	0.1008	N	535317281
	LR633961_5757991	LR633961.1	LG19	5757991	0.131914893617021	0.2594	N	535357528
	LR633961_5797416	LR633961.1	LG19	5797416	0.11063829787234	0.2172	N	535396953
	LR633961_5858094	LR633961.1	LG19	5858094	0.0553191489361702	0.0924	N	535457631
	LR633961_5884730	LR633961.1	LG19	5884730	0.0638297872340425	0.111	N	535484267
	LR633961_5899139	LR633961.1	LG19	5899139	0.285407725321888	0.3098	N	535498676
	LR633961_5912857	LR633961.1	LG19	5912857	0.348936170212766	0.4814	N	535512394
	LR633961_5945074	LR633961.1	LG19	5945074	0.21063829787234	0.3142	N	535544611
	LR633961_5984154	LR633961.1	LG19	5984154	0.074468085106383	0.1744	N	535583691
	LR633961_6008711	LR633961.1	LG19	6008711	0.0638297872340425	0.128	N	535608248
	LR633961_6010723	LR633961.1	LG19	6010723	0.248936170212766	0.387	N	535610260
	LR633961_6164900	LR633961.1	LG19	6164900	0.257575757575758	0.3379	N	535764437
	LR633961_6180091	LR633961.1	LG19	6180091	0.0851063829787234	0.1587	N	535779628
	LR633961_6184894	LR633961.1	LG19	6184894	0.236170212765957	0.3551	N	535784431
	LR633961_6204768	LR633961.1	LG19	6204768	0.114035087719298	0.1502	N	535804305
	LR633961_6215630	LR633961.1	LG19	6215630	0.0574468085106383	0.1338	N	535815167
	LR633961_6257687	LR633961.1	LG19	6257687	0.0735930735930736	0.103	N	535857224
	LR633961_6263210	LR633961.1	LG19	6263210	0.480851063829787	0.4939	N	535862747
	LR633961_6363992	LR633961.1	LG19	6363992	0.197872340425532	0.3295	N	535963529
	LR633961_6414793	LR633961.1	LG19	6414793	0.127659574468085	0.2135	N	536014330
	LR633961_6478940	LR633961.1	LG19	6478940	0.178723404255319	0.2929	N	536078477
	LR633961_6500315	LR633961.1	LG19	6500315	0.0893617021276596	0.159	N	536099852
	LR633961_6606995	LR633961.1	LG19	6606995	0.124463519313305	0.1976	N	536206532
	LR633961_6824321	LR633961.1	LG19	6824321	0.0574468085106383	0.1149	N	536423858
	LR633961_6824417	LR633961.1	LG19	6824417	0.142553191489362	0.2209	N	536423954
	LR633961_6845600	LR633961.1	LG19	6845600	0.185106382978723	0.2888	N	536445137
	LR633961_6845705	LR633961.1	LG19	6845705	0.182978723404255	0.2973	N	536445242
	LR633961_6872189	LR633961.1	LG19	6872189	0.214893617021277	0.261	N	536471726
	LR633961_6879233	LR633961.1	LG19	6879233	0.404255319148936	0.4445	N	536478770
	LR633961_7011559	LR633961.1	LG19	7011559	0.123404255319149	0.1767	N	536611096
	LR633961_7015339	LR633961.1	LG19	7015339	0.219148936170213	0.3021	N	536614876
	LR633961_7021758	LR633961.1	LG19	7021758	0.340425531914894	0.4306	N	536621295
	LR633961_7025556	LR633961.1	LG19	7025556	0.0723404255319149	0.1211	N	536625093
	LR633961_7079485	LR633961.1	LG19	7079485	0.108510638297872	0.1669	N	536679022
	LR633961_7158514	LR633961.1	LG19	7158514	0.347639484978541	0.3939	N	536758051
	LR633961_7196827	LR633961.1	LG19	7196827	0.108510638297872	0.1858	N	536796364
	LR633961_7271856	LR633961.1	LG19	7271856	0.129787234042553	0.1808	N	536871393
	LR633961_7433955	LR633961.1	LG19	7433955	0.123376623376623	0.2519	N	537033492
	LR633961_7443539	LR633961.1	LG19	7443539	0.0649350649350649	0.1195	N	537043076
	LR633961_7444939	LR633961.1	LG19	7444939	0.425531914893617	0.4895	N	537044476
	LR633961_7555209	LR633961.1	LG19	7555209	0.142553191489362	0.2621	N	537154746
	LR633961_7614796	LR633961.1	LG19	7614796	0.31063829787234	0.4548	N	537214333
	LR633961_7712219	LR633961.1	LG19	7712219	0.0512820512820513	0.1108	N	537311756
	LR633961_7735150	LR633961.1	LG19	7735150	0.239224137931034	0.3677	N	537334687
	LR633961_7777456	LR633961.1	LG19	7777456	0.18936170212766	0.2892	N	537376993
	LR633961_7810769	LR633961.1	LG19	7810769	0.0595744680851064	0.1264	N	537410306
	LR633961_7956625	LR633961.1	LG19	7956625	0.0936170212765957	0.1669	N	537556162
	LR633961_7996136	LR633961.1	LG19	7996136	0.136170212765957	0.2613	N	537595673
	LR633961_8057201	LR633961.1	LG19	8057201	0.370212765957447	0.3927	N	537656738
	LR633961_8109468	LR633961.1	LG19	8109468	0.380851063829787	0.4471	N	537709005
	LR633961_8207149	LR633961.1	LG19	8207149	0.0893617021276596	0.1737	N	537806686
	LR633961_8269099	LR633961.1	LG19	8269099	0.0680851063829787	0.1435	N	537868636
	LR633961_8313557	LR633961.1	LG19	8313557	0.308510638297872	0.441	N	537913094
	LR633961_8327677	LR633961.1	LG19	8327677	0.348290598290598	0.5366	N	537927214
	LR633961_8345766	LR633961.1	LG19	8345766	0.40343347639485	0.5281	N	537945303
	LR633961_8361512	LR633961.1	LG19	8361512	0.0872340425531915	0.1294	N	537961049
	LR633961_8374618	LR633961.1	LG19	8374618	0.227659574468085	0.3021	N	537974155
	LR633961_8414238	LR633961.1	LG19	8414238	0.104255319148936	0.1639	N	538013775
	LR633961_8423500	LR633961.1	LG19	8423500	0.0893617021276596	0.1617	N	538023037
	LR633961_8459972	LR633961.1	LG19	8459972	0.102127659574468	0.1967	N	538059509
	LR633961_8506778	LR633961.1	LG19	8506778	0.0936170212765957	0.165	N	538106315
	LR633961_8512639	LR633961.1	LG19	8512639	0.117021276595745	0.2165	N	538112176
	LR633961_8583753	LR633961.1	LG19	8583753	0.0893617021276596	0.154	N	538183290
	LR633961_8682941	LR633961.1	LG19	8682941	0.452991452991453	0.4651	N	538282478
	LR633961_8707429	LR633961.1	LG19	8707429	0.148936170212766	0.2458	N	538306966
	LR633961_8919953	LR633961.1	LG19	8919953	0.117021276595745	0.2667	N	538519490
	LR633961_8984179	LR633961.1	LG19	8984179	0.0574468085106383	0.0956	N	538583716
	LR633961_9050733	LR633961.1	LG19	9050733	0.106382978723404	0.155	N	538650270
	LR633961_9087756	LR633961.1	LG19	9087756	0.0872340425531915	0.1667	N	538687293
	LR633961_9140222	LR633961.1	LG19	9140222	0.0581896551724138	0.0818	N	538739759
	LR633961_9142273	LR633961.1	LG19	9142273	0.0851063829787234	0.2004	N	538741810
	LR633961_9281733	LR633961.1	LG19	9281733	0.391489361702128	0.3794	N	538881270
	LR633961_9313093	LR633961.1	LG19	9313093	0.180851063829787	0.2773	N	538912630
	LR633961_9356244	LR633961.1	LG19	9356244	0.299145299145299	0.412	N	538955781
	LR633961_9357512	LR633961.1	LG19	9357512	0.0872340425531915	0.1319	N	538957049
	LR633961_9383896	LR633961.1	LG19	9383896	0.248936170212766	0.4178	N	538983433
	LR633961_9394373	LR633961.1	LG19	9394373	0.0723404255319149	0.1292	N	538993910
	LR633961_9500478	LR633961.1	LG19	9500478	0.253191489361702	0.4298	N	539100015
	LR633961_9640053	LR633961.1	LG19	9640053	0.0553191489361702	0.1219	N	539239590
	LR633961_9922170	LR633961.1	LG19	9922170	0.295744680851064	0.4031	N	539521707
	LR633961_10100151	LR633961.1	LG19	10100151	0.2	0.3639	N	539699688
	LR633961_10109928	LR633961.1	LG19	10109928	0.497872340425532	0.5236	N	539709465
	LR633961_10137130	LR633961.1	LG19	10137130	0.129787234042553	0.2294	N	539736667
	LR633961_10184018	LR633961.1	LG19	10184018	0.0574468085106383	0.1001	N	539783555
	LR633961_10275205	LR633961.1	LG19	10275205	0.0851063829787234	0.1277	N	539874742
	LR633961_10374496	LR633961.1	LG19	10374496	0.0555555555555556	0.1087	N	539974033
	LR633961_10391466	LR633961.1	LG19	10391466	0.0574468085106383	0.1141	N	539991003
	LR633961_10431419	LR633961.1	LG19	10431419	0.461702127659574	0.4679	N	540030956
	LR633961_10462706	LR633961.1	LG19	10462706	0.117021276595745	0.2189	N	540062243
	LR633961_10549253	LR633961.1	LG19	10549253	0.221276595744681	0.3506	N	540148790
	LR633961_10584783	LR633961.1	LG19	10584783	0.451063829787234	0.5077	N	540184320
	LR633961_10637786	LR633961.1	LG19	10637786	0.0701754385964912	0.1169	N	540237323
	LR633961_10677684	LR633961.1	LG19	10677684	0.153191489361702	0.2276	N	540277221
	LR633961_10710043	LR633961.1	LG19	10710043	0.240425531914894	0.3958	N	540309580
	LR633961_10818313	LR633961.1	LG19	10818313	0.0914893617021277	0.179	N	540417850
	LR633961_10866874	LR633961.1	LG19	10866874	0.0883620689655172	0.1266	N	540466411
	LR633961_11024818	LR633961.1	LG19	11024818	0.0936170212765957	0.1587	N	540624355
	LR633961_11092986	LR633961.1	LG19	11092986	0.114718614718615	0.2079	N	540692523
	LR633961_11101587	LR633961.1	LG19	11101587	0.0531914893617021	0.1003	N	540701124
	LR633961_11171460	LR633961.1	LG19	11171460	0.0680851063829787	0.1455	N	540770997
	LR633961_11242239	LR633961.1	LG19	11242239	0.0730088495575221	0.0934	N	540841776
	LR633961_11257778	LR633961.1	LG19	11257778	0.148068669527897	0.2312	N	540857315
	LR633961_11289972	LR633961.1	LG19	11289972	0.137339055793991	0.1785	N	540889509
	LR633961_11379439	LR633961.1	LG19	11379439	0.391025641025641	0.4783	N	540978976
	LR633961_11496596	LR633961.1	LG19	11496596	0.0595744680851064	0.1145	N	541096133
	LR633961_11532285	LR633961.1	LG19	11532285	0.361702127659574	0.449	N	541131822
	LR633961_11535822	LR633961.1	LG19	11535822	0.0893617021276596	0.1275	N	541135359
	LR633961_11537563	LR633961.1	LG19	11537563	0.151063829787234	0.2505	N	541137100
	LR633961_11551693	LR633961.1	LG19	11551693	0.450643776824034	0.4232	N	541151230
	LR633961_11569018	LR633961.1	LG19	11569018	0.44468085106383	0.4404	N	541168555
	LR633961_11592051	LR633961.1	LG19	11592051	0.463829787234043	0.419	N	541191588
	LR633961_11594501	LR633961.1	LG19	11594501	0.0851063829787234	0.1615	N	541194038
	LR633961_11720598	LR633961.1	LG19	11720598	0.229787234042553	0.3903	N	541320135
	LR633961_11787981	LR633961.1	LG19	11787981	0.242553191489362	0.3513	N	541387518
	LR633961_11893925	LR633961.1	LG19	11893925	0.0808510638297872	0.1405	N	541493462
	LR633961_11913691	LR633961.1	LG19	11913691	0.158798283261803	0.2316	N	541513228
	LR633961_11934569	LR633961.1	LG19	11934569	0.170212765957447	0.3339	N	541534106
	LR633961_11955266	LR633961.1	LG19	11955266	0.104255319148936	0.2179	N	541554803
	LR633961_11963574	LR633961.1	LG19	11963574	0.2	0.2955	N	541563111
	LR633961_11971272	LR633961.1	LG19	11971272	0.0829787234042553	0.1391	N	541570809
	LR633961_11989743	LR633961.1	LG19	11989743	0.0553191489361702	0.1078	N	541589280
	LR633961_12008825	LR633961.1	LG19	12008825	0.121276595744681	0.2242	N	541608362
	LR633961_12008968	LR633961.1	LG19	12008968	0.0851063829787234	0.1713	N	541608505
	LR633961_12044088	LR633961.1	LG19	12044088	0.125531914893617	0.1835	N	541643625
	LR633961_12049808	LR633961.1	LG19	12049808	0.074468085106383	0.134	N	541649345
	LR633961_12185458	LR633961.1	LG19	12185458	0.051063829787234	0.1104	N	541784995
	LR633961_12193615	LR633961.1	LG19	12193615	0.11063829787234	0.2229	N	541793152
	LR633961_12343021	LR633961.1	LG19	12343021	0.280851063829787	0.4115	N	541942558
	LR633961_12350381	LR633961.1	LG19	12350381	0.0851528384279476	0.0501	N	541949918
	LR633961_12390791	LR633961.1	LG19	12390791	0.061965811965812	0.119	N	541990328
	LR633961_12447290	LR633961.1	LG19	12447290	0.0833333333333333	0.1056	N	542046827
	LR633961_12493682	LR633961.1	LG19	12493682	0.334042553191489	0.4399	N	542093219
	LR633961_12573824	LR633961.1	LG19	12573824	0.136752136752137	0.2178	N	542173361
	LR633961_12607149	LR633961.1	LG19	12607149	0.0659574468085106	0.1237	N	542206686
	LR633961_12671983	LR633961.1	LG19	12671983	0.051063829787234	0.0915	N	542271520
	LR633961_12672144	LR633961.1	LG19	12672144	0.0555555555555556	0.0724	N	542271681
	LR633961_12688104	LR633961.1	LG19	12688104	0.140425531914894	0.2669	N	542287641
	LR633961_12695016	LR633961.1	LG19	12695016	0.1	0.2155	N	542294553
	LR633961_12935080	LR633961.1	LG19	12935080	0.104255319148936	0.1671	N	542534617
	LR633961_13027987	LR633961.1	LG19	13027987	0.0808510638297872	0.1529	N	542627524
	LR633961_13030345	LR633961.1	LG19	13030345	0.0893617021276596	0.1812	N	542629882
	LR633961_13070987	LR633961.1	LG19	13070987	0.13034188034188	0.134	N	542670524
	LR633961_13098202	LR633961.1	LG19	13098202	0.0531914893617021	0.0942	N	542697739
	LR633961_13119135	LR633961.1	LG19	13119135	0.0808510638297872	0.1484	N	542718672
	LR633961_13202954	LR633961.1	LG19	13202954	0.0978723404255319	0.1926	N	542802491
	LR633961_13224326	LR633961.1	LG19	13224326	0.0574468085106383	0.1308	N	542823863
	LR633961_13271677	LR633961.1	LG19	13271677	0.0811965811965812	0.0992	N	542871214
	LR633961_13330029	LR633961.1	LG19	13330029	0.357446808510638	0.427	N	542929566
	LR633961_13348993	LR633961.1	LG19	13348993	0.314102564102564	0.3925	N	542948530
	LR633961_13351378	LR633961.1	LG19	13351378	0.231914893617021	0.3568	N	542950915
	LR633961_13377358	LR633961.1	LG19	13377358	0.0765957446808511	0.1215	N	542976895
	LR633961_13392571	LR633961.1	LG19	13392571	0.0576923076923077	0.1266	N	542992108
	LR633961_13495432	LR633961.1	LG19	13495432	0.357446808510638	0.4579	N	543094969
	LR633961_13497959	LR633961.1	LG19	13497959	0.074468085106383	0.1559	N	543097496
	LR633961_13498884	LR633961.1	LG19	13498884	0.170212765957447	0.3262	N	543098421
	LR633961_13515424	LR633961.1	LG19	13515424	0.187234042553191	0.3019	N	543114961
	LR633961_13518460	LR633961.1	LG19	13518460	0.0808510638297872	0.196	N	543117997
	LR633961_13557859	LR633961.1	LG19	13557859	0.412765957446808	0.4542	N	543157396
	LR633961_13607933	LR633961.1	LG19	13607933	0.185897435897436	0.3158	N	543207470
	LR633961_13615520	LR633961.1	LG19	13615520	0.0553191489361702	0.1059	N	543215057
	LR633961_13623750	LR633961.1	LG19	13623750	0.371794871794872	0.4135	N	543223287
	LR633961_13627650	LR633961.1	LG19	13627650	0.114893617021277	0.2421	N	543227187
	LR633961_13641636	LR633961.1	LG19	13641636	0.148936170212766	0.281	N	543241173
	LR633961_13674234	LR633961.1	LG19	13674234	0.25531914893617	0.394	N	543273771
	LR633961_13953665	LR633961.1	LG19	13953665	0.323404255319149	0.3968	N	543553202
	LR633961_13957211	LR633961.1	LG19	13957211	0.251063829787234	0.3635	N	543556748
	LR633961_13963877	LR633961.1	LG19	13963877	0.0638297872340425	0.1471	N	543563414
	LR633961_14021092	LR633961.1	LG19	14021092	0.168085106382979	0.2809	N	543620629
	LR633961_14024623	LR633961.1	LG19	14024623	0.378318584070796	0.285	N	543624160
	LR633961_14139613	LR633961.1	LG19	14139613	0.15301724137931	0.2398	N	543739150
	LR633961_14529458	LR633961.1	LG19	14529458	0.172340425531915	0.3032	N	544128995
	LR633961_14535992	LR633961.1	LG19	14535992	0.34468085106383	0.4184	N	544135529
	LR633961_14553593	LR633961.1	LG19	14553593	0.0723404255319149	0.1355	N	544153130
	LR633961_14562044	LR633961.1	LG19	14562044	0.0638297872340425	0.1081	N	544161581
	LR633961_14594988	LR633961.1	LG19	14594988	0.323404255319149	0.409	N	544194525
	LR633961_14605826	LR633961.1	LG19	14605826	0.0553191489361702	0.0838	N	544205363
	LR633961_14637489	LR633961.1	LG19	14637489	0.0595744680851064	0.1097	N	544237026
	LR633961_14761415	LR633961.1	LG19	14761415	0.2	0.327	N	544360952
	LR633961_14842670	LR633961.1	LG19	14842670	0.208510638297872	0.4146	N	544442207
	LR633961_14845701	LR633961.1	LG19	14845701	0.223404255319149	0.3492	N	544445238
	LR633961_14851341	LR633961.1	LG19	14851341	0.0893617021276596	0.1426	N	544450878
	LR633961_14857223	LR633961.1	LG19	14857223	0.134042553191489	0.2246	N	544456760
	LR633961_14861593	LR633961.1	LG19	14861593	0.0659574468085106	0.1232	N	544461130
	LR633961_14878232	LR633961.1	LG19	14878232	0.3125	0.3295	N	544477769
	LR633961_14888020	LR633961.1	LG19	14888020	0.397777777777778	0.3253	N	544487557
	LR633961_14890885	LR633961.1	LG19	14890885	0.138297872340426	0.3059	N	544490422
	LR633961_14936276	LR633961.1	LG19	14936276	0.151063829787234	0.2518	N	544535813
	LR633961_14941117	LR633961.1	LG19	14941117	0.134042553191489	0.2545	N	544540654
	LR633961_15007129	LR633961.1	LG19	15007129	0.391489361702128	0.4602	N	544606666
	LR633961_15060456	LR633961.1	LG19	15060456	0.276824034334764	0.3252	N	544659993
	LR633961_15075301	LR633961.1	LG19	15075301	0.148936170212766	0.2691	N	544674838
	LR633961_15109752	LR633961.1	LG19	15109752	0.25974025974026	0.295	N	544709289
	LR633961_15171558	LR633961.1	LG19	15171558	0.112765957446809	0.171	N	544771095
	LR633961_15228494	LR633961.1	LG19	15228494	0.131914893617021	0.2267	N	544828031
	LR633961_15276740	LR633961.1	LG19	15276740	0.365957446808511	0.5436	N	544876277
	LR633961_15282545	LR633961.1	LG19	15282545	0.215811965811966	0.323	N	544882082
	LR633961_15306375	LR633961.1	LG19	15306375	0.271367521367521	0.3666	N	544905912
	LR633961_15323146	LR633961.1	LG19	15323146	0.0995670995670996	0.1639	N	544922683
	LR633961_15349996	LR633961.1	LG19	15349996	0.15531914893617	0.2237	N	544949533
	LR633961_15380441	LR633961.1	LG19	15380441	0.0574468085106383	0.1252	N	544979978
	LR633961_15431277	LR633961.1	LG19	15431277	0.291845493562232	0.4026	N	545030814
	LR633961_15436855	LR633961.1	LG19	15436855	0.104255319148936	0.1743	N	545036392
	LR633961_15569462	LR633961.1	LG19	15569462	0.237179487179487	0.3524	N	545168999
	LR633961_15573304	LR633961.1	LG19	15573304	0.0723404255319149	0.128	N	545172841
	LR633961_15573704	LR633961.1	LG19	15573704	0.446808510638298	0.452	N	545173241
	LR633961_15582042	LR633961.1	LG19	15582042	0.0711206896551724	0.0815	N	545181579
	LR633961_15608879	LR633961.1	LG19	15608879	0.159574468085106	0.2909	N	545208416
	LR633961_15624623	LR633961.1	LG19	15624623	0.191304347826087	0.1785	N	545224160
	LR633961_15674670	LR633961.1	LG19	15674670	0.0974025974025974	0.1563	N	545274207
	LR633961_15684993	LR633961.1	LG19	15684993	0.257446808510638	0.3539	N	545284530
	LR633961_15695500	LR633961.1	LG19	15695500	0.0603448275862069	0.0954	N	545295037
	LR633961_15698038	LR633961.1	LG19	15698038	0.051063829787234	0.0984	N	545297575
	LR633961_15715836	LR633961.1	LG19	15715836	0.493617021276596	0.4565	N	545315373
	LR633961_15741668	LR633961.1	LG19	15741668	0.0595744680851064	0.1031	N	545341205
	LR633961_15786724	LR633961.1	LG19	15786724	0.0553191489361702	0.1167	N	545386261
	LR633961_15812112	LR633961.1	LG19	15812112	0.21063829787234	0.3619	N	545411649
	LR633961_15874564	LR633961.1	LG19	15874564	0.131914893617021	0.2356	N	545474101
	LR633961_15875171	LR633961.1	LG19	15875171	0.0765957446808511	0.1156	N	545474708
	LR633961_15883603	LR633961.1	LG19	15883603	0.12987012987013	0.2411	N	545483140
	LR633961_15920333	LR633961.1	LG19	15920333	0.138888888888889	0.203	N	545519870
	LR633961_16093984	LR633961.1	LG19	16093984	0.0851528384279476	0.1546	N	545693521
	LR633961_16280222	LR633961.1	LG19	16280222	0.0598290598290598	0.0905	N	545879759
	LR633961_16335209	LR633961.1	LG19	16335209	0.302127659574468	0.4179	N	545934746
	LR633961_16481540	LR633961.1	LG19	16481540	0.312765957446809	0.4259	N	546081077
	LR633961_16485492	LR633961.1	LG19	16485492	0.0787234042553192	0.1338	N	546085029
	LR633961_16488026	LR633961.1	LG19	16488026	0.0553191489361702	0.1044	N	546087563
	LR633961_16703694	LR633961.1	LG19	16703694	0.368085106382979	0.4868	N	546303231
	LR633961_16706967	LR633961.1	LG19	16706967	0.277777777777778	0.4136	N	546306504
	LR633961_16827037	LR633961.1	LG19	16827037	0.359574468085106	0.5061	N	546426574
	LR633961_16844225	LR633961.1	LG19	16844225	0.148936170212766	0.258	N	546443762
	LR633961_16845719	LR633961.1	LG19	16845719	0.0553191489361702	0.0939	N	546445256
	LR633961_17014489	LR633961.1	LG19	17014489	0.0680851063829787	0.1195	N	546614026
	LR633961_17076866	LR633961.1	LG19	17076866	0.229787234042553	0.3276	N	546676403
	LR633961_17294498	LR633961.1	LG19	17294498	0.0765957446808511	0.1512	N	546894035
	LR633961_17367220	LR633961.1	LG19	17367220	0.285106382978723	0.3789	N	546966757
	LR633961_17376882	LR633961.1	LG19	17376882	0.44468085106383	0.489	N	546976419
	LR633961_17495703	LR633961.1	LG19	17495703	0.382978723404255	0.4784	N	547095240
	LR633961_17510482	LR633961.1	LG19	17510482	0.0617021276595745	0.1117	N	547110019
	LR633961_17591487	LR633961.1	LG19	17591487	0.406382978723404	0.4174	N	547191024
	LR633961_17605952	LR633961.1	LG19	17605952	0.308510638297872	0.3921	N	547205489
	LR633961_17651217	LR633961.1	LG19	17651217	0.112765957446809	0.2073	N	547250754
	LR633961_17709597	LR633961.1	LG19	17709597	0.0680851063829787	0.1059	N	547309134
	LR633961_17728163	LR633961.1	LG19	17728163	0.297872340425532	0.5241	N	547327700
	LR633961_17737429	LR633961.1	LG19	17737429	0.11063829787234	0.2071	N	547336966
	LR633961_17742652	LR633961.1	LG19	17742652	0.276595744680851	0.4318	N	547342189
	LR633961_17749604	LR633961.1	LG19	17749604	0.280172413793103	0.4102	N	547349141
	LR633961_17800662	LR633961.1	LG19	17800662	0.377155172413793	0.4467	N	547400199
	LR633961_17846672	LR633961.1	LG19	17846672	0.0982905982905983	0.1747	N	547446209
	LR633961_17912017	LR633961.1	LG19	17912017	0.0851063829787234	0.1663	N	547511554
	LR633961_17918648	LR633961.1	LG19	17918648	0.0574468085106383	0.0796	N	547518185
	LR633961_17934549	LR633961.1	LG19	17934549	0.0531914893617021	0.1106	N	547534086
	LR633961_17967784	LR633961.1	LG19	17967784	0.0617021276595745	0.1192	N	547567321
	LR633961_18053631	LR633961.1	LG19	18053631	0.051063829787234	0.0893	N	547653168
	LR633961_18082346	LR633961.1	LG19	18082346	0.240425531914894	0.3649	N	547681883
	LR633961_18392571	LR633961.1	LG19	18392571	0.197872340425532	0.2325	N	547992108
	LR633961_18411339	LR633961.1	LG19	18411339	0.459574468085106	0.5279	N	548010876
	LR633961_18487729	LR633961.1	LG19	18487729	0.0659574468085106	0.1379	N	548087266
	LR633961_18540548	LR633961.1	LG19	18540548	0.0553191489361702	0.1065	N	548140085
	LR633961_18601750	LR633961.1	LG19	18601750	0.0617021276595745	0.119	N	548201287
	LR633961_18632468	LR633961.1	LG19	18632468	0.131465517241379	0.2023	N	548232005
	LR633961_18645077	LR633961.1	LG19	18645077	0.109913793103448	0.1549	N	548244614
	LR633961_18673388	LR633961.1	LG19	18673388	0.051063829787234	0.1048	N	548272925
	LR633961_18697758	LR633961.1	LG19	18697758	0.094017094017094	0.1617	N	548297295
	LR633961_18700564	LR633961.1	LG19	18700564	0.0765957446808511	0.1517	N	548300101
	LR633961_18728981	LR633961.1	LG19	18728981	0.427659574468085	0.4453	N	548328518
	LR633961_18764200	LR633961.1	LG19	18764200	0.448936170212766	0.4413	N	548363737
	LR633961_18786742	LR633961.1	LG19	18786742	0.342553191489362	0.3945	N	548386279
	LR633961_18823352	LR633961.1	LG19	18823352	0.140425531914894	0.2026	N	548422889
	LR633961_18869098	LR633961.1	LG19	18869098	0.357446808510638	0.4813	N	548468635
	LR633961_18904501	LR633961.1	LG19	18904501	0.0625	0.0759	N	548504038
	LR633961_18990496	LR633961.1	LG19	18990496	0.11063829787234	0.199	N	548590033
	LR633961_18995305	LR633961.1	LG19	18995305	0.0574468085106383	0.1071	N	548594842
	LR633961_19103426	LR633961.1	LG19	19103426	0.195744680851064	0.2757	N	548702963
	LR633961_19105790	LR633961.1	LG19	19105790	0.118025751072961	0.1803	N	548705327
	LR633961_19107626	LR633961.1	LG19	19107626	0.319148936170213	0.4188	N	548707163
	LR633961_19108405	LR633961.1	LG19	19108405	0.0534188034188034	0.0994	N	548707942
	LR633961_19109934	LR633961.1	LG19	19109934	0.295744680851064	0.4055	N	548709471
	LR633961_19120406	LR633961.1	LG19	19120406	0.0595744680851064	0.1111	N	548719943
	LR633961_19146679	LR633961.1	LG19	19146679	0.051063829787234	0.0762	N	548746216
	LR633961_19206754	LR633961.1	LG19	19206754	0.0936170212765957	0.1931	N	548806291
	LR633961_19224626	LR633961.1	LG19	19224626	0.0800865800865801	0.1344	N	548824163
	LR633961_19250221	LR633961.1	LG19	19250221	0.172340425531915	0.3063	N	548849758
	LR633961_19255154	LR633961.1	LG19	19255154	0.136170212765957	0.2736	N	548854691
	LR633961_19294055	LR633961.1	LG19	19294055	0.0723404255319149	0.1484	N	548893592
	LR633961_19321016	LR633961.1	LG19	19321016	0.112765957446809	0.1793	N	548920553
	LR633961_19365553	LR633961.1	LG19	19365553	0.146551724137931	0.1937	N	548965090
	LR633961_19461208	LR633961.1	LG19	19461208	0.112765957446809	0.1835	N	549060745
	LR633961_19463971	LR633961.1	LG19	19463971	0.468085106382979	0.5156	N	549063508
	LR633961_19473013	LR633961.1	LG19	19473013	0.0787234042553192	0.1511	N	549072550
	LR633961_19495655	LR633961.1	LG19	19495655	0.129787234042553	0.1994	N	549095192
	LR633961_19781795	LR633961.1	LG19	19781795	0.074468085106383	0.1243	N	549381332
	LR633961_19792664	LR633961.1	LG19	19792664	0.136170212765957	0.2187	N	549392201
	LR633961_19798355	LR633961.1	LG19	19798355	0.1	0.1871	N	549397892
	LR633961_19880490	LR633961.1	LG19	19880490	0.385964912280702	0.4369	N	549480027
	LR633961_19946076	LR633961.1	LG19	19946076	0.11063829787234	0.193	N	549545613
	LR633961_19977924	LR633961.1	LG19	19977924	0.265957446808511	0.3141	N	549577461
	LR633961_19978799	LR633961.1	LG19	19978799	0.111353711790393	0.1867	N	549578336
	LR633961_20037996	LR633961.1	LG19	20037996	0.0534188034188034	0.1067	N	549637533
	LR633961_20043688	LR633961.1	LG19	20043688	0.0512820512820513	0.0695	N	549643225
	LR633961_20043987	LR633961.1	LG19	20043987	0.41063829787234	0.5314	N	549643524
	LR633961_20073957	LR633961.1	LG19	20073957	0.163829787234043	0.2193	N	549673494
	LR633961_20104132	LR633961.1	LG19	20104132	0.10042735042735	0.1999	N	549703669
	LR633961_20218336	LR633961.1	LG19	20218336	0.102127659574468	0.1627	N	549817873
	LR633961_20269798	LR633961.1	LG19	20269798	0.0702127659574468	0.1384	N	549869335
	LR633961_20283170	LR633961.1	LG19	20283170	0.0531914893617021	0.0748	N	549882707
	LR633961_20313699	LR633961.1	LG19	20313699	0.331914893617021	0.4386	N	549913236
	LR633961_20431950	LR633961.1	LG19	20431950	0.052863436123348	0.1002	N	550031487
	LR633961_20441241	LR633961.1	LG19	20441241	0.134042553191489	0.2465	N	550040778
	LR633961_20470185	LR633961.1	LG19	20470185	0.121276595744681	0.2369	N	550069722
	LR633961_20481634	LR633961.1	LG19	20481634	0.212765957446809	0.3329	N	550081171
	LR633961_20509225	LR633961.1	LG19	20509225	0.0617021276595745	0.1089	N	550108762
	LR633961_20522026	LR633961.1	LG19	20522026	0.0815450643776824	0.1217	N	550121563
	LR633961_20624267	LR633961.1	LG19	20624267	0.246808510638298	0.3551	N	550223804
	LR633961_20683693	LR633961.1	LG19	20683693	0.392241379310345	0.4005	N	550283230
	LR633961_20719770	LR633961.1	LG19	20719770	0.18936170212766	0.2954	N	550319307
	LR633961_20741984	LR633961.1	LG19	20741984	0.148936170212766	0.2581	N	550341521
	LR633961_20745111	LR633961.1	LG19	20745111	0.146808510638298	0.2362	N	550344648
	LR633961_20769384	LR633961.1	LG19	20769384	0.41063829787234	0.4675	N	550368921
	LR633961_20889155	LR633961.1	LG19	20889155	0.291489361702128	0.4669	N	550488692
	LR633961_20935438	LR633961.1	LG19	20935438	0.0909090909090909	0.1121	N	550534975
	LR633961_21012129	LR633961.1	LG19	21012129	0.0553191489361702	0.0983	N	550611666
	LR633961_21028532	LR633961.1	LG19	21028532	0.0957446808510638	0.2024	N	550628069
	LR633961_21173529	LR633961.1	LG19	21173529	0.0550660792951542	0.1082	N	550773066
	LR633961_21294113	LR633961.1	LG19	21294113	0.242553191489362	0.357	N	550893650
	LR633961_21315890	LR633961.1	LG19	21315890	0.223404255319149	0.3228	N	550915427
	LR633961_21408702	LR633961.1	LG19	21408702	0.15531914893617	0.2848	N	551008239
	LR633961_21419698	LR633961.1	LG19	21419698	0.165957446808511	0.2264	N	551019235
	LR633961_21426399	LR633961.1	LG19	21426399	0.34468085106383	0.452	N	551025936
	LR633961_21578962	LR633961.1	LG19	21578962	0.108510638297872	0.19	N	551178499
	LR633961_21588776	LR633961.1	LG19	21588776	0.448717948717949	0.5067	N	551188313
	LR633961_21591621	LR633961.1	LG19	21591621	0.142553191489362	0.231	N	551191158
	LR633961_21607986	LR633961.1	LG19	21607986	0.493617021276596	0.4824	N	551207523
	LR633961_21615027	LR633961.1	LG19	21615027	0.195744680851064	0.2856	N	551214564
	LR633962_207770	LR633962.1	LG20	207770	0.0553191489361702	0.092	N	551422334
	LR633962_360865	LR633962.1	LG20	360865	0.257446808510638	0.3984	N	551575429
	LR633962_1186567	LR633962.1	LG20	1186567	0.112765957446809	0.1786	N	552401131
	LR633962_1263785	LR633962.1	LG20	1263785	0.44468085106383	0.4752	N	552478349
	LR633962_1284379	LR633962.1	LG20	1284379	0.125531914893617	0.2691	N	552498943
	LR633962_1664231	LR633962.1	LG20	1664231	0.0702127659574468	0.1349	N	552878795
	LR633962_1744850	LR633962.1	LG20	1744850	0.482905982905983	0.533	N	552959414
	LR633962_1770392	LR633962.1	LG20	1770392	0.0808510638297872	0.1384	N	552984956
	LR633962_1774556	LR633962.1	LG20	1774556	0.2	0.2752	N	552989120
	LR633962_1813200	LR633962.1	LG20	1813200	0.0531914893617021	0.113	N	553027764
	LR633962_1836929	LR633962.1	LG20	1836929	0.0914893617021277	0.1867	N	553051493
	LR633962_1878776	LR633962.1	LG20	1878776	0.0914893617021277	0.2092	N	553093340
	LR633962_1881181	LR633962.1	LG20	1881181	0.229787234042553	0.4009	N	553095745
	LR633962_1912223	LR633962.1	LG20	1912223	0.108510638297872	0.2137	N	553126787
	LR633962_1965531	LR633962.1	LG20	1965531	0.427659574468085	0.4796	N	553180095
	LR633962_2033045	LR633962.1	LG20	2033045	0.291489361702128	0.3577	N	553247609
	LR633962_2042302	LR633962.1	LG20	2042302	0.446581196581197	0.4058	N	553256866
	LR633962_2156578	LR633962.1	LG20	2156578	0.236170212765957	0.3896	N	553371142
	LR633962_2169618	LR633962.1	LG20	2169618	0.463829787234043	0.4966	N	553384182
	LR633962_2236198	LR633962.1	LG20	2236198	0.0944206008583691	0.151	N	553450762
	LR633962_2270358	LR633962.1	LG20	2270358	0.206382978723404	0.3803	N	553484922
	LR633962_2507592	LR633962.1	LG20	2507592	0.239035087719298	0.2322	N	553722156
	LR633962_2678133	LR633962.1	LG20	2678133	0.482978723404255	0.4792	N	553892697
	LR633962_2695295	LR633962.1	LG20	2695295	0.212765957446809	0.314	N	553909859
	LR633962_2717825	LR633962.1	LG20	2717825	0.051063829787234	0.0934	N	553932389
	LR633962_2873253	LR633962.1	LG20	2873253	0.151063829787234	0.2188	N	554087817
	LR633962_2919585	LR633962.1	LG20	2919585	0.051063829787234	0.1129	N	554134149
	LR633962_3168878	LR633962.1	LG20	3168878	0.0595744680851064	0.0956	N	554383442
	LR633962_3193167	LR633962.1	LG20	3193167	0.15531914893617	0.3185	N	554407731
	LR633962_3193664	LR633962.1	LG20	3193664	0.176211453744493	0.2076	N	554408228
	LR633962_3338183	LR633962.1	LG20	3338183	0.155021834061135	0.2484	N	554552747
	LR633962_3356242	LR633962.1	LG20	3356242	0.246808510638298	0.3079	N	554570806
	LR633962_3363561	LR633962.1	LG20	3363561	0.208510638297872	0.2737	N	554578125
	LR633962_3366428	LR633962.1	LG20	3366428	0.21063829787234	0.3547	N	554580992
	LR633962_3379942	LR633962.1	LG20	3379942	0.35589519650655	0.3375	N	554594506
	LR633962_3393818	LR633962.1	LG20	3393818	0.202127659574468	0.3498	N	554608382
	LR633962_3579556	LR633962.1	LG20	3579556	0.429787234042553	0.5025	N	554794120
	LR633962_3580566	LR633962.1	LG20	3580566	0.217672413793103	0.3252	N	554795130
	LR633962_3606556	LR633962.1	LG20	3606556	0.0560344827586207	0.1118	N	554821120
	LR633962_3673050	LR633962.1	LG20	3673050	0.346808510638298	0.4614	N	554887614
	LR633962_3689556	LR633962.1	LG20	3689556	0.0617021276595745	0.1241	N	554904120
	LR633962_3707093	LR633962.1	LG20	3707093	0.158119658119658	0.2586	N	554921657
	LR633962_3711379	LR633962.1	LG20	3711379	0.127659574468085	0.2551	N	554925943
	LR633962_3776604	LR633962.1	LG20	3776604	0.263829787234043	0.3588	N	554991168
	LR633962_3794270	LR633962.1	LG20	3794270	0.34468085106383	0.5269	N	555008834
	LR633962_3795552	LR633962.1	LG20	3795552	0.055793991416309	0.1254	N	555010116
	LR633962_3798036	LR633962.1	LG20	3798036	0.187234042553191	0.3505	N	555012600
	LR633962_3802012	LR633962.1	LG20	3802012	0.0652173913043478	0.1215	N	555016576
	LR633962_3886448	LR633962.1	LG20	3886448	0.253218884120172	0.3465	N	555101012
	LR633962_3903170	LR633962.1	LG20	3903170	0.222222222222222	0.3211	N	555117734
	LR633962_3949131	LR633962.1	LG20	3949131	0.0978723404255319	0.1468	N	555163695
	LR633962_4022133	LR633962.1	LG20	4022133	0.0702127659574468	0.1581	N	555236697
	LR633962_4067360	LR633962.1	LG20	4067360	0.180851063829787	0.2836	N	555281924
	LR633962_4088024	LR633962.1	LG20	4088024	0.15450643776824	0.2986	N	555302588
	LR633962_4167709	LR633962.1	LG20	4167709	0.117521367521368	0.1771	N	555382273
	LR633962_4175652	LR633962.1	LG20	4175652	0.148936170212766	0.2175	N	555390216
	LR633962_4179270	LR633962.1	LG20	4179270	0.15948275862069	0.247	N	555393834
	LR633962_4187284	LR633962.1	LG20	4187284	0.374468085106383	0.454	N	555401848
	LR633962_4197405	LR633962.1	LG20	4197405	0.212765957446809	0.3012	N	555411969
	LR633962_4213538	LR633962.1	LG20	4213538	0.263829787234043	0.3785	N	555428102
	LR633962_4222748	LR633962.1	LG20	4222748	0.0689655172413793	0.0863	N	555437312
	LR633962_4223716	LR633962.1	LG20	4223716	0.176595744680851	0.3198	N	555438280
	LR633962_4342961	LR633962.1	LG20	4342961	0.121276595744681	0.1977	N	555557525
	LR633962_4385919	LR633962.1	LG20	4385919	0.134042553191489	0.2096	N	555600483
	LR633962_4435194	LR633962.1	LG20	4435194	0.193617021276596	0.3358	N	555649758
	LR633962_4527076	LR633962.1	LG20	4527076	0.0872340425531915	0.1694	N	555741640
	LR633962_4691688	LR633962.1	LG20	4691688	0.0787234042553192	0.1281	N	555906252
	LR633962_4872404	LR633962.1	LG20	4872404	0.0680851063829787	0.1092	N	556086968
	LR633962_4932802	LR633962.1	LG20	4932802	0.0603448275862069	0.1137	N	556147366
	LR633962_4959229	LR633962.1	LG20	4959229	0.0726495726495727	0.1341	N	556173793
	LR633962_4972016	LR633962.1	LG20	4972016	0.1	0.1485	N	556186580
	LR633962_5036546	LR633962.1	LG20	5036546	0.0914893617021277	0.1556	N	556251110
	LR633962_5074818	LR633962.1	LG20	5074818	0.0584415584415584	0.1145	N	556289382
	LR633962_5079825	LR633962.1	LG20	5079825	0.487234042553191	0.4443	N	556294389
	LR633962_5081696	LR633962.1	LG20	5081696	0.259574468085106	0.329	N	556296260
	LR633962_5085480	LR633962.1	LG20	5085480	0.165236051502146	0.2606	N	556300044
	LR633962_5144005	LR633962.1	LG20	5144005	0.299145299145299	0.4671	N	556358569
	LR633962_5166302	LR633962.1	LG20	5166302	0.0829787234042553	0.1575	N	556380866
	LR633962_5194238	LR633962.1	LG20	5194238	0.106382978723404	0.1868	N	556408802
	LR633962_5198681	LR633962.1	LG20	5198681	0.140425531914894	0.2388	N	556413245
	LR633962_5199647	LR633962.1	LG20	5199647	0.168085106382979	0.2777	N	556414211
	LR633962_5208379	LR633962.1	LG20	5208379	0.0948275862068965	0.1435	N	556422943
	LR633962_5234133	LR633962.1	LG20	5234133	0.104255319148936	0.1882	N	556448697
	LR633962_5251131	LR633962.1	LG20	5251131	0.0531914893617021	0.1099	N	556465695
	LR633962_5292589	LR633962.1	LG20	5292589	0.0515021459227468	0.1057	N	556507153
	LR633962_5347320	LR633962.1	LG20	5347320	0.0680851063829787	0.1499	N	556561884
	LR633962_5401183	LR633962.1	LG20	5401183	0.0872340425531915	0.152	N	556615747
	LR633962_5455302	LR633962.1	LG20	5455302	0.253191489361702	0.3702	N	556669866
	LR633962_5505105	LR633962.1	LG20	5505105	0.0680851063829787	0.1362	N	556719669
	LR633962_5513043	LR633962.1	LG20	5513043	0.238297872340426	0.3556	N	556727607
	LR633962_5531897	LR633962.1	LG20	5531897	0.074468085106383	0.1322	N	556746461
	LR633962_5612341	LR633962.1	LG20	5612341	0.182978723404255	0.2838	N	556826905
	LR633962_5680888	LR633962.1	LG20	5680888	0.168085106382979	0.3294	N	556895452
	LR633962_5688589	LR633962.1	LG20	5688589	0.0617021276595745	0.1014	N	556903153
	LR633962_5698440	LR633962.1	LG20	5698440	0.0589519650655022	0.0629	N	556913004
	LR633962_5710742	LR633962.1	LG20	5710742	0.127659574468085	0.2426	N	556925306
	LR633962_5787122	LR633962.1	LG20	5787122	0.468085106382979	0.4935	N	557001686
	LR633962_5855664	LR633962.1	LG20	5855664	0.051063829787234	0.0985	N	557070228
	LR633962_5865340	LR633962.1	LG20	5865340	0.182978723404255	0.2621	N	557079904
	LR633962_5890613	LR633962.1	LG20	5890613	0.297872340425532	0.3941	N	557105177
	LR633962_5925478	LR633962.1	LG20	5925478	0.0978723404255319	0.1892	N	557140042
	LR633962_5937048	LR633962.1	LG20	5937048	0.0680851063829787	0.1096	N	557151612
	LR633962_6021280	LR633962.1	LG20	6021280	0.121276595744681	0.2422	N	557235844
	LR633962_6068962	LR633962.1	LG20	6068962	0.195278969957082	0.2844	N	557283526
	LR633962_6121453	LR633962.1	LG20	6121453	0.0702127659574468	0.0822	N	557336017
	LR633962_6123795	LR633962.1	LG20	6123795	0.333333333333333	0.4141	N	557338359
	LR633962_6243997	LR633962.1	LG20	6243997	0.0574468085106383	0.1137	N	557458561
	LR633962_6251927	LR633962.1	LG20	6251927	0.0765957446808511	0.1305	N	557466491
	LR633962_6309462	LR633962.1	LG20	6309462	0.131914893617021	0.2167	N	557524026
	LR633962_6408632	LR633962.1	LG20	6408632	0.0765957446808511	0.1352	N	557623196
	LR633962_6411316	LR633962.1	LG20	6411316	0.0702127659574468	0.1225	N	557625880
	LR633962_6423059	LR633962.1	LG20	6423059	0.140425531914894	0.2302	N	557637623
	LR633962_6483224	LR633962.1	LG20	6483224	0.0553191489361702	0.0898	N	557697788
	LR633962_6539822	LR633962.1	LG20	6539822	0.14468085106383	0.2885	N	557754386
	LR633962_6600306	LR633962.1	LG20	6600306	0.0844155844155844	0.105	N	557814870
	LR633962_6682151	LR633962.1	LG20	6682151	0.0808510638297872	0.1214	N	557896715
	LR633962_6732958	LR633962.1	LG20	6732958	0.0617021276595745	0.1347	N	557947522
	LR633962_6803393	LR633962.1	LG20	6803393	0.102127659574468	0.1945	N	558017957
	LR633962_6868950	LR633962.1	LG20	6868950	0.223451327433628	0.2068	N	558083514
	LR633962_6872832	LR633962.1	LG20	6872832	0.0649350649350649	0.0967	N	558087396
	LR633962_7073800	LR633962.1	LG20	7073800	0.123931623931624	0.2248	N	558288364
	LR633962_7075872	LR633962.1	LG20	7075872	0.242553191489362	0.3257	N	558290436
	LR633962_7164697	LR633962.1	LG20	7164697	0.0553191489361702	0.0915	N	558379261
	LR633962_7204506	LR633962.1	LG20	7204506	0.124454148471616	0.1441	N	558419070
	LR633962_7264035	LR633962.1	LG20	7264035	0.182978723404255	0.3331	N	558478599
	LR633962_7436145	LR633962.1	LG20	7436145	0.229787234042553	0.3637	N	558650709
	LR633962_7488002	LR633962.1	LG20	7488002	0.197872340425532	0.3073	N	558702566
	LR633962_7518439	LR633962.1	LG20	7518439	0.0872340425531915	0.1768	N	558733003
	LR633962_7534473	LR633962.1	LG20	7534473	0.0769230769230769	0.1159	N	558749037
	LR633962_7591217	LR633962.1	LG20	7591217	0.129787234042553	0.2254	N	558805781
	LR633962_7614643	LR633962.1	LG20	7614643	0.0787234042553192	0.1452	N	558829207
	LR633962_7623743	LR633962.1	LG20	7623743	0.419148936170213	0.4729	N	558838307
	LR633962_7678706	LR633962.1	LG20	7678706	0.138297872340426	0.2539	N	558893270
	LR633962_7705881	LR633962.1	LG20	7705881	0.286324786324786	0.3458	N	558920445
	LR633962_7942826	LR633962.1	LG20	7942826	0.051063829787234	0.0949	N	559157390
	LR633962_7968447	LR633962.1	LG20	7968447	0.140969162995595	0.2144	N	559183011
	LR633962_7987721	LR633962.1	LG20	7987721	0.0829787234042553	0.152	N	559202285
	LR633962_8065420	LR633962.1	LG20	8065420	0.338297872340426	0.4682	N	559279984
	LR633962_8378708	LR633962.1	LG20	8378708	0.10042735042735	0.1931	N	559593272
	LR633962_8917117	LR633962.1	LG20	8917117	0.215811965811966	0.3815	N	560131681
	LR633962_8938446	LR633962.1	LG20	8938446	0.308510638297872	0.4549	N	560153010
	LR633962_8943438	LR633962.1	LG20	8943438	0.0617021276595745	0.1479	N	560158002
	LR633962_8999151	LR633962.1	LG20	8999151	0.0787234042553192	0.1327	N	560213715
	LR633962_9009121	LR633962.1	LG20	9009121	0.161702127659574	0.2836	N	560223685
	LR633962_9100656	LR633962.1	LG20	9100656	0.434042553191489	0.512	N	560315220
	LR633962_9175861	LR633962.1	LG20	9175861	0.168085106382979	0.2742	N	560390425
	LR633962_9355086	LR633962.1	LG20	9355086	0.061965811965812	0.1089	N	560569650
	LR633962_9470122	LR633962.1	LG20	9470122	0.0638297872340425	0.15	N	560684686
	LR633962_9605616	LR633962.1	LG20	9605616	0.0893617021276596	0.1545	N	560820180
	LR633962_9642498	LR633962.1	LG20	9642498	0.146808510638298	0.2351	N	560857062
	LR633962_9709185	LR633962.1	LG20	9709185	0.197872340425532	0.3409	N	560923749
	LR633962_9719619	LR633962.1	LG20	9719619	0.473568281938326	0.2817	N	560934183
	LR633962_9728270	LR633962.1	LG20	9728270	0.325531914893617	0.4419	N	560942834
	LR633962_9811371	LR633962.1	LG20	9811371	0.218061674008811	0.3483	N	561025935
	LR633962_9820819	LR633962.1	LG20	9820819	0.208333333333333	0.2708	N	561035383
	LR633962_9846239	LR633962.1	LG20	9846239	0.106382978723404	0.1715	N	561060803
	LR633962_9937684	LR633962.1	LG20	9937684	0.0638297872340425	0.1027	N	561152248
	LR633962_9942106	LR633962.1	LG20	9942106	0.325531914893617	0.4628	N	561156670
	LR633962_9956351	LR633962.1	LG20	9956351	0.15531914893617	0.2552	N	561170915
	LR633962_10028158	LR633962.1	LG20	10028158	0.0851063829787234	0.1741	N	561242722
	LR633962_10076350	LR633962.1	LG20	10076350	0.0595744680851064	0.1433	N	561290914
	LR633962_10136919	LR633962.1	LG20	10136919	0.223404255319149	0.3697	N	561351483
	LR633962_10141243	LR633962.1	LG20	10141243	0.240425531914894	0.2718	N	561355807
	LR633962_10169867	LR633962.1	LG20	10169867	0.187234042553191	0.3124	N	561384431
	LR633962_10271244	LR633962.1	LG20	10271244	0.0598290598290598	0.1343	N	561485808
	LR633962_10394013	LR633962.1	LG20	10394013	0.357446808510638	0.4696	N	561608577
	LR633962_10513218	LR633962.1	LG20	10513218	0.251063829787234	0.4271	N	561727782
	LR633962_10549407	LR633962.1	LG20	10549407	0.0851063829787234	0.1487	N	561763971
	LR633962_10611102	LR633962.1	LG20	10611102	0.117021276595745	0.1977	N	561825666
	LR633962_10646522	LR633962.1	LG20	10646522	0.0574468085106383	0.126	N	561861086
	LR633962_10717121	LR633962.1	LG20	10717121	0.0765957446808511	0.1337	N	561931685
	LR633962_10721910	LR633962.1	LG20	10721910	0.176595744680851	0.3092	N	561936474
	LR633962_10778922	LR633962.1	LG20	10778922	0.485106382978723	0.4806	N	561993486
	LR633962_10813619	LR633962.1	LG20	10813619	0.419148936170213	0.4591	N	562028183
	LR633962_10859692	LR633962.1	LG20	10859692	0.0914893617021277	0.1522	N	562074256
	LR633962_10946462	LR633962.1	LG20	10946462	0.123404255319149	0.2319	N	562161026
	LR633962_10986562	LR633962.1	LG20	10986562	0.0851528384279476	0.1352	N	562201126
	LR633962_11014454	LR633962.1	LG20	11014454	0.0829787234042553	0.144	N	562229018
	LR633962_11094079	LR633962.1	LG20	11094079	0.0808510638297872	0.1247	N	562308643
	LR633962_11236840	LR633962.1	LG20	11236840	0.48068669527897	0.3537	N	562451404
	LR633962_11330303	LR633962.1	LG20	11330303	0.0659574468085106	0.1263	N	562544867
	LR633962_11441060	LR633962.1	LG20	11441060	0.0982905982905983	0.1587	N	562655624
	LR633962_11444352	LR633962.1	LG20	11444352	0.314893617021277	0.4568	N	562658916
	LR633962_11530983	LR633962.1	LG20	11530983	0.212765957446809	0.349	N	562745547
	LR633962_11740724	LR633962.1	LG20	11740724	0.051063829787234	0.1004	N	562955288
	LR633962_11797579	LR633962.1	LG20	11797579	0.0598290598290598	0.0956	N	563012143
	LR633962_11807588	LR633962.1	LG20	11807588	0.18936170212766	0.2465	N	563022152
	LR633962_11853878	LR633962.1	LG20	11853878	0.188841201716738	0.2133	N	563068442
	LR633962_11946552	LR633962.1	LG20	11946552	0.11063829787234	0.1672	N	563161116
	LR633962_12115157	LR633962.1	LG20	12115157	0.484913793103448	0.3895	N	563329721
	LR633962_12145479	LR633962.1	LG20	12145479	0.238297872340426	0.385	N	563360043
	LR633962_12346557	LR633962.1	LG20	12346557	0.0638297872340425	0.0916	N	563561121
	LR633962_12497513	LR633962.1	LG20	12497513	0.051063829787234	0.0959	N	563712077
	LR633962_12622882	LR633962.1	LG20	12622882	0.205240174672489	0.2667	N	563837446
	LR633962_12645071	LR633962.1	LG20	12645071	0.0714285714285714	0.1187	N	563859635
	LR633962_12709626	LR633962.1	LG20	12709626	0.359574468085106	0.5303	N	563924190
	LR633962_12744573	LR633962.1	LG20	12744573	0.104255319148936	0.216	N	563959137
	LR633962_12760433	LR633962.1	LG20	12760433	0.178723404255319	0.2836	N	563974997
	LR633962_12773156	LR633962.1	LG20	12773156	0.168085106382979	0.2217	N	563987720
	LR633962_12783730	LR633962.1	LG20	12783730	0.0702127659574468	0.1019	N	563998294
	LR633962_12820715	LR633962.1	LG20	12820715	0.18942731277533	0.2229	N	564035279
	LR633962_12859895	LR633962.1	LG20	12859895	0.189655172413793	0.2781	N	564074459
	LR633962_12901630	LR633962.1	LG20	12901630	0.344017094017094	0.4405	N	564116194
	LR633962_12963314	LR633962.1	LG20	12963314	0.170305676855895	0.2397	N	564177878
	LR633962_13238654	LR633962.1	LG20	13238654	0.214893617021277	0.3412	N	564453218
	LR633962_13243993	LR633962.1	LG20	13243993	0.123404255319149	0.2138	N	564458557
	LR633962_13258049	LR633962.1	LG20	13258049	0.229787234042553	0.3506	N	564472613
	LR633962_13260160	LR633962.1	LG20	13260160	0.463829787234043	0.4883	N	564474724
	LR633962_13311260	LR633962.1	LG20	13311260	0.179487179487179	0.3435	N	564525824
	LR633962_13456736	LR633962.1	LG20	13456736	0.0851063829787234	0.1529	N	564671300
	LR633962_13533340	LR633962.1	LG20	13533340	0.274468085106383	0.3927	N	564747904
	LR633962_13596283	LR633962.1	LG20	13596283	0.0659574468085106	0.1258	N	564810847
	LR633962_13741556	LR633962.1	LG20	13741556	0.172340425531915	0.3079	N	564956120
	LR633962_13792051	LR633962.1	LG20	13792051	0.24468085106383	0.3669	N	565006615
	LR633962_13807360	LR633962.1	LG20	13807360	0.425531914893617	0.4918	N	565021924
	LR633962_13812487	LR633962.1	LG20	13812487	0.25531914893617	0.3525	N	565027051
	LR633962_13875057	LR633962.1	LG20	13875057	0.134042553191489	0.2317	N	565089621
	LR633962_13880857	LR633962.1	LG20	13880857	0.438864628820961	0.4266	N	565095421
	LR633962_13884504	LR633962.1	LG20	13884504	0.195744680851064	0.3113	N	565099068
	LR633962_14007334	LR633962.1	LG20	14007334	0.0702127659574468	0.146	N	565221898
	LR633962_14010580	LR633962.1	LG20	14010580	0.0851063829787234	0.1618	N	565225144
	LR633962_14019078	LR633962.1	LG20	14019078	0.0531914893617021	0.1016	N	565233642
	LR633962_14019499	LR633962.1	LG20	14019499	0.0680851063829787	0.1092	N	565234063
	LR633962_14042401	LR633962.1	LG20	14042401	0.0531914893617021	0.1167	N	565256965
	LR633962_14062909	LR633962.1	LG20	14062909	0.155844155844156	0.3072	N	565277473
	LR633962_14165615	LR633962.1	LG20	14165615	0.0893617021276596	0.1564	N	565380179
	LR633962_14221231	LR633962.1	LG20	14221231	0.051063829787234	0.0799	N	565435795
	LR633962_14225930	LR633962.1	LG20	14225930	0.0574468085106383	0.1403	N	565440494
	LR633962_14242484	LR633962.1	LG20	14242484	0.102127659574468	0.129	N	565457048
	LR633962_14313232	LR633962.1	LG20	14313232	0.41063829787234	0.5023	N	565527796
	LR633962_14405747	LR633962.1	LG20	14405747	0.31063829787234	0.4449	N	565620311
	LR633962_14482987	LR633962.1	LG20	14482987	0.0649350649350649	0.1042	N	565697551
	LR633962_14656902	LR633962.1	LG20	14656902	0.0808510638297872	0.1489	N	565871466
	LR633962_14704448	LR633962.1	LG20	14704448	0.236170212765957	0.3239	N	565919012
	LR633962_14758158	LR633962.1	LG20	14758158	0.31063829787234	0.3823	N	565972722
	LR633962_14787994	LR633962.1	LG20	14787994	0.0617021276595745	0.1088	N	566002558
	LR633962_14853735	LR633962.1	LG20	14853735	0.331877729257642	0.4425	N	566068299
	LR633962_14920240	LR633962.1	LG20	14920240	0.188034188034188	0.3578	N	566134804
	LR633962_14983962	LR633962.1	LG20	14983962	0.0787234042553192	0.1859	N	566198526
	LR633962_15135110	LR633962.1	LG20	15135110	0.312765957446809	0.4389	N	566349674
	LR633962_15166106	LR633962.1	LG20	15166106	0.1	0.1683	N	566380670
	LR633962_15284687	LR633962.1	LG20	15284687	0.0789473684210526	0.1252	N	566499251
	LR633962_15476373	LR633962.1	LG20	15476373	0.225531914893617	0.3412	N	566690937
	LR633962_15498831	LR633962.1	LG20	15498831	0.28936170212766	0.4127	N	566713395
	LR633962_15522175	LR633962.1	LG20	15522175	0.0574468085106383	0.1199	N	566736739
	LR633962_15534351	LR633962.1	LG20	15534351	0.051063829787234	0.0821	N	566748915
	LR633962_15748952	LR633962.1	LG20	15748952	0.0986842105263158	0.172	N	566963516
	LR633962_15769322	LR633962.1	LG20	15769322	0.223404255319149	0.374	N	566983886
	LR633962_15811503	LR633962.1	LG20	15811503	0.0702127659574468	0.1396	N	567026067
	LR633962_15824972	LR633962.1	LG20	15824972	0.0893617021276596	0.1338	N	567039536
	LR633962_15859575	LR633962.1	LG20	15859575	0.253191489361702	0.3658	N	567074139
	LR633962_15873552	LR633962.1	LG20	15873552	0.351063829787234	0.3798	N	567088116
	LR633962_15878612	LR633962.1	LG20	15878612	0.0936170212765957	0.2081	N	567093176
	LR633962_15882500	LR633962.1	LG20	15882500	0.406382978723404	0.4356	N	567097064
	LR633962_16010514	LR633962.1	LG20	16010514	0.0659574468085106	0.1245	N	567225078
	LR633962_16173687	LR633962.1	LG20	16173687	0.102127659574468	0.2034	N	567388251
	LR633962_16190032	LR633962.1	LG20	16190032	0.320512820512821	0.4758	N	567404596
	LR633962_16319274	LR633962.1	LG20	16319274	0.051063829787234	0.106	N	567533838
	LR633962_16483576	LR633962.1	LG20	16483576	0.176595744680851	0.3173	N	567698140
	LR633962_16494347	LR633962.1	LG20	16494347	0.1	0.199	N	567708911
	LR633962_16507189	LR633962.1	LG20	16507189	0.174468085106383	0.2864	N	567721753
	LR633962_16530407	LR633962.1	LG20	16530407	0.074468085106383	0.1292	N	567744971
	LR633962_16575038	LR633962.1	LG20	16575038	0.131914893617021	0.2379	N	567789602
	LR633962_16742520	LR633962.1	LG20	16742520	0.0893617021276596	0.1723	N	567957084
	LR633962_16758552	LR633962.1	LG20	16758552	0.406382978723404	0.4756	N	567973116
	LR633962_16763987	LR633962.1	LG20	16763987	0.134042553191489	0.2315	N	567978551
	LR633962_16856895	LR633962.1	LG20	16856895	0.123404255319149	0.179	N	568071459
	LR633962_16883080	LR633962.1	LG20	16883080	0.0702127659574468	0.132	N	568097644
	LR633962_17155710	LR633962.1	LG20	17155710	0.0574468085106383	0.0866	N	568370274
	LR633962_17212824	LR633962.1	LG20	17212824	0.0787234042553192	0.1538	N	568427388
	LR633962_17278231	LR633962.1	LG20	17278231	0.212765957446809	0.3287	N	568492795
	LR633962_17413661	LR633962.1	LG20	17413661	0.114893617021277	0.23	N	568628225
	LR633962_17531032	LR633962.1	LG20	17531032	0.340425531914894	0.493	N	568745596
	LR633962_17595143	LR633962.1	LG20	17595143	0.0579399141630901	0.0904	N	568809707
	LR633962_17658861	LR633962.1	LG20	17658861	0.195744680851064	0.2396	N	568873425
	LR633962_17661117	LR633962.1	LG20	17661117	0.156652360515021	0.2296	N	568875681
	LR633962_17684632	LR633962.1	LG20	17684632	0.239316239316239	0.3723	N	568899196
	LR633962_17725438	LR633962.1	LG20	17725438	0.306382978723404	0.3998	N	568940002
	LR633962_17786072	LR633962.1	LG20	17786072	0.106382978723404	0.1778	N	569000636
	LR633962_17834985	LR633962.1	LG20	17834985	0.0893617021276596	0.1641	N	569049549
	LR633962_17876011	LR633962.1	LG20	17876011	0.17381974248927	0.3013	N	569090575
	LR633962_17879498	LR633962.1	LG20	17879498	0.0579399141630901	0.104	N	569094062
	LR633962_17890886	LR633962.1	LG20	17890886	0.217021276595745	0.3381	N	569105450
	LR633962_17932113	LR633962.1	LG20	17932113	0.191489361702128	0.294	N	569146677
	LR633962_17932280	LR633962.1	LG20	17932280	0.106382978723404	0.2064	N	569146844
	LR633962_17943896	LR633962.1	LG20	17943896	0.34468085106383	0.3609	N	569158460
	LR633962_17968538	LR633962.1	LG20	17968538	0.259574468085106	0.3995	N	569183102
	LR633962_18206773	LR633962.1	LG20	18206773	0.119148936170213	0.2268	N	569421337
	LR633962_18247216	LR633962.1	LG20	18247216	0.0914893617021277	0.1683	N	569461780
	LR633962_18324305	LR633962.1	LG20	18324305	0.140425531914894	0.2169	N	569538869
	LR633962_18492521	LR633962.1	LG20	18492521	0.408510638297872	0.4947	N	569707085
	LR633962_18536044	LR633962.1	LG20	18536044	0.0936170212765957	0.155	N	569750608
	LR633962_18633853	LR633962.1	LG20	18633853	0.191489361702128	0.3012	N	569848417
	LR633962_18738676	LR633962.1	LG20	18738676	0.151063829787234	0.2553	N	569953240
	LR633962_18855310	LR633962.1	LG20	18855310	0.1	0.2149	N	570069874
	LR633962_18863792	LR633962.1	LG20	18863792	0.2	0.2922	N	570078356
	LR633962_18884981	LR633962.1	LG20	18884981	0.0723404255319149	0.1045	N	570099545
	LR633962_18919504	LR633962.1	LG20	18919504	0.0936170212765957	0.1755	N	570134068
	LR633962_19064166	LR633962.1	LG20	19064166	0.106837606837607	0.1863	N	570278730
	LR633962_19120594	LR633962.1	LG20	19120594	0.225531914893617	0.3162	N	570335158
	LR633962_19222461	LR633962.1	LG20	19222461	0.478723404255319	0.4685	N	570437025
	LR633962_19254898	LR633962.1	LG20	19254898	0.0872340425531915	0.129	N	570469462
	LR633962_19275230	LR633962.1	LG20	19275230	0.1875	0.1779	N	570489794
	LR633962_19278111	LR633962.1	LG20	19278111	0.126086956521739	0.1526	N	570492675
	LR633962_19308885	LR633962.1	LG20	19308885	0.127659574468085	0.2104	N	570523449
	LR633962_19364112	LR633962.1	LG20	19364112	0.0595744680851064	0.1244	N	570578676
	LR633962_19436452	LR633962.1	LG20	19436452	0.0553191489361702	0.1057	N	570651016
	LR633962_19703807	LR633962.1	LG20	19703807	0.0595744680851064	0.1158	N	570918371
	LR633962_19716602	LR633962.1	LG20	19716602	0.231914893617021	0.3327	N	570931166
	LR633962_19734353	LR633962.1	LG20	19734353	0.146808510638298	0.2077	N	570948917
	LR633962_19806280	LR633962.1	LG20	19806280	0.3	0.4294	N	571020844
	LR633962_19857666	LR633962.1	LG20	19857666	0.234042553191489	0.4782	N	571072230
	LR633962_19984999	LR633962.1	LG20	19984999	0.051063829787234	0.122	N	571199563
	LR633962_19995121	LR633962.1	LG20	19995121	0.438297872340426	0.3921	N	571209685
	LR633962_20044550	LR633962.1	LG20	20044550	0.0680851063829787	0.1095	N	571259114
	LR633962_20075977	LR633962.1	LG20	20075977	0.236170212765957	0.355	N	571290541
	LR633962_20076631	LR633962.1	LG20	20076631	0.0617021276595745	0.0923	N	571291195
	LR633962_20158072	LR633962.1	LG20	20158072	0.169527896995708	0.2381	N	571372636
	LR633962_20242823	LR633962.1	LG20	20242823	0.0723404255319149	0.0932	N	571457387
	LR633962_20263596	LR633962.1	LG20	20263596	0.236170212765957	0.386	N	571478160
	LR633962_20367412	LR633962.1	LG20	20367412	0.0723404255319149	0.1356	N	571581976
	LR633962_20369969	LR633962.1	LG20	20369969	0.0574468085106383	0.1012	N	571584533
	LR633962_20379625	LR633962.1	LG20	20379625	0.178723404255319	0.2637	N	571594189
	LR633962_20468727	LR633962.1	LG20	20468727	0.129787234042553	0.231	N	571683291
	LR633962_20485865	LR633962.1	LG20	20485865	0.0829787234042553	0.1337	N	571700429
	LR633962_20542937	LR633962.1	LG20	20542937	0.223404255319149	0.3083	N	571757501
	LR633962_20553094	LR633962.1	LG20	20553094	0.319742489270386	0.4335	N	571767658
	LR633962_20588754	LR633962.1	LG20	20588754	0.192139737991266	0.2873	N	571803318
	LR633962_20598963	LR633962.1	LG20	20598963	0.131914893617021	0.2327	N	571813527
	LR633962_20629633	LR633962.1	LG20	20629633	0.115384615384615	0.2164	N	571844197
	LR633962_20708741	LR633962.1	LG20	20708741	0.263829787234043	0.3541	N	571923305
	LR633962_20840047	LR633962.1	LG20	20840047	0.0553191489361702	0.0917	N	572054611
	LR633962_21215932	LR633962.1	LG20	21215932	0.140425531914894	0.2318	N	572430496
	LR633962_21336311	LR633962.1	LG20	21336311	0.24468085106383	0.3742	N	572550875
	LR633962_21408448	LR633962.1	LG20	21408448	0.102127659574468	0.2215	N	572623012
	LR633962_21458436	LR633962.1	LG20	21458436	0.0617021276595745	0.1181	N	572673000
	LR633962_21459431	LR633962.1	LG20	21459431	0.302127659574468	0.3942	N	572673995
	LR633962_21513674	LR633962.1	LG20	21513674	0.476595744680851	0.4254	N	572728238
	LR633962_21743901	LR633962.1	LG20	21743901	0.0680851063829787	0.12	N	572958465
	LR633962_21767893	LR633962.1	LG20	21767893	0.163829787234043	0.3085	N	572982457
	LR633962_21814609	LR633962.1	LG20	21814609	0.14468085106383	0.2623	N	573029173
	LR633962_22188979	LR633962.1	LG20	22188979	0.174468085106383	0.3013	N	573403543
	LR633962_22209600	LR633962.1	LG20	22209600	0.141025641025641	0.2117	N	573424164
	LR633962_22230091	LR633962.1	LG20	22230091	0.304255319148936	0.39	N	573444655
	LR633962_22299081	LR633962.1	LG20	22299081	0.127659574468085	0.2158	N	573513645
	LR633962_22316297	LR633962.1	LG20	22316297	0.395744680851064	0.474	N	573530861
	LR633962_22525658	LR633962.1	LG20	22525658	0.176595744680851	0.2954	N	573740222
	LR633962_22947755	LR633962.1	LG20	22947755	0.219148936170213	0.3639	N	574162319
	LR633962_23488210	LR633962.1	LG20	23488210	0.0553191489361702	0.1224	N	574702774
	LR633962_23905859	LR633962.1	LG20	23905859	0.24468085106383	0.4776	N	575120423
	LR633962_24440763	LR633962.1	LG20	24440763	0.282978723404255	0.4401	N	575655327
	LR633963_6600	LR633963.1	LG21	6600	0.44017094017094	0.5401	N	575661927
	LR633963_329749	LR633963.1	LG21	329749	0.180851063829787	0.3291	N	575985076
	LR633963_377142	LR633963.1	LG21	377142	0.0680851063829787	0.151	N	576032469
	LR633963_416462	LR633963.1	LG21	416462	0.131914893617021	0.2338	N	576071789
	LR633963_437568	LR633963.1	LG21	437568	0.134042553191489	0.2562	N	576092895
	LR633963_445158	LR633963.1	LG21	445158	0.0829787234042553	0.1547	N	576100485
	LR633963_590380	LR633963.1	LG21	590380	0.178879310344828	0.2783	N	576245707
	LR633963_602619	LR633963.1	LG21	602619	0.0787234042553192	0.1671	N	576257946
	LR633963_693595	LR633963.1	LG21	693595	0.334042553191489	0.4805	N	576348922
	LR633963_799919	LR633963.1	LG21	799919	0.0961538461538462	0.1292	N	576455246
	LR633963_850749	LR633963.1	LG21	850749	0.446120689655172	0.4863	N	576506076
	LR633963_1188050	LR633963.1	LG21	1188050	0.370212765957447	0.4676	N	576843377
	LR633963_1309177	LR633963.1	LG21	1309177	0.315450643776824	0.381	N	576964504
	LR633963_1372393	LR633963.1	LG21	1372393	0.381057268722467	0.3133	N	577027720
	LR633963_1428001	LR633963.1	LG21	1428001	0.342553191489362	0.4625	N	577083328
	LR633963_1507075	LR633963.1	LG21	1507075	0.197872340425532	0.3029	N	577162402
	LR633963_1565105	LR633963.1	LG21	1565105	0.0765957446808511	0.1254	N	577220432
	LR633963_1648304	LR633963.1	LG21	1648304	0.1	0.196	N	577303631
	LR633963_1692723	LR633963.1	LG21	1692723	0.0617021276595745	0.102	N	577348050
	LR633963_1705159	LR633963.1	LG21	1705159	0.221030042918455	0.3525	N	577360486
	LR633963_1740611	LR633963.1	LG21	1740611	0.187234042553191	0.3264	N	577395938
	LR633963_1763189	LR633963.1	LG21	1763189	0.1	0.1542	N	577418516
	LR633963_2002878	LR633963.1	LG21	2002878	0.464912280701754	0.3781	N	577658205
	LR633963_2170257	LR633963.1	LG21	2170257	0.414163090128755	0.2764	N	577825584
	LR633963_2260889	LR633963.1	LG21	2260889	0.0595744680851064	0.1316	N	577916216
	LR633963_2297788	LR633963.1	LG21	2297788	0.0665236051502146	0.0975	N	577953115
	LR633963_2531318	LR633963.1	LG21	2531318	0.113247863247863	0.1516	N	578186645
	LR633963_2571095	LR633963.1	LG21	2571095	0.376595744680851	0.427	N	578226422
	LR633963_2597133	LR633963.1	LG21	2597133	0.493392070484582	0.3966	N	578252460
	LR633963_2652360	LR633963.1	LG21	2652360	0.122317596566524	0.1384	N	578307687
	LR633963_2746962	LR633963.1	LG21	2746962	0.117021276595745	0.2146	N	578402289
	LR633963_2839322	LR633963.1	LG21	2839322	0.223404255319149	0.3663	N	578494649
	LR633963_2852272	LR633963.1	LG21	2852272	0.0893617021276596	0.1837	N	578507599
	LR633963_3191107	LR633963.1	LG21	3191107	0.331914893617021	0.4703	N	578846434
	LR633963_3206785	LR633963.1	LG21	3206785	0.14468085106383	0.2584	N	578862112
	LR633963_3207414	LR633963.1	LG21	3207414	0.0787234042553192	0.1408	N	578862741
	LR633963_3212268	LR633963.1	LG21	3212268	0.0595744680851064	0.1063	N	578867595
	LR633963_3293822	LR633963.1	LG21	3293822	0.465811965811966	0.4691	N	578949149
	LR633963_3304352	LR633963.1	LG21	3304352	0.0735930735930736	0.1425	N	578959679
	LR633963_3312315	LR633963.1	LG21	3312315	0.321276595744681	0.4154	N	578967642
	LR633963_3344427	LR633963.1	LG21	3344427	0.204255319148936	0.3529	N	578999754
	LR633963_3376461	LR633963.1	LG21	3376461	0.121212121212121	0.2189	N	579031788
	LR633963_3390418	LR633963.1	LG21	3390418	0.325531914893617	0.3399	N	579045745
	LR633963_3586840	LR633963.1	LG21	3586840	0.113733905579399	0.1792	N	579242167
	LR633963_3610593	LR633963.1	LG21	3610593	0.142553191489362	0.2452	N	579265920
	LR633963_3668713	LR633963.1	LG21	3668713	0.0765957446808511	0.1512	N	579324040
	LR633963_3684956	LR633963.1	LG21	3684956	0.079295154185022	0.1486	N	579340283
	LR633963_3763016	LR633963.1	LG21	3763016	0.416299559471366	0.4458	N	579418343
	LR633963_3803069	LR633963.1	LG21	3803069	0.291111111111111	0.236	N	579458396
	LR633963_3846649	LR633963.1	LG21	3846649	0.151063829787234	0.2181	N	579501976
	LR633963_3870247	LR633963.1	LG21	3870247	0.402127659574468	0.4133	N	579525574
	LR633963_3914263	LR633963.1	LG21	3914263	0.123404255319149	0.1777	N	579569590
	LR633963_3919212	LR633963.1	LG21	3919212	0.0680851063829787	0.1396	N	579574539
	LR633963_3921028	LR633963.1	LG21	3921028	0.0512820512820513	0.0889	N	579576355
	LR633963_3965524	LR633963.1	LG21	3965524	0.361702127659574	0.4437	N	579620851
	LR633963_3990097	LR633963.1	LG21	3990097	0.104255319148936	0.1665	N	579645424
	LR633963_4004747	LR633963.1	LG21	4004747	0.317982456140351	0.3631	N	579660074
	LR633963_4031409	LR633963.1	LG21	4031409	0.119148936170213	0.1811	N	579686736
	LR633963_4087064	LR633963.1	LG21	4087064	0.170212765957447	0.269	N	579742391
	LR633963_4100809	LR633963.1	LG21	4100809	0.0581896551724138	0.1117	N	579756136
	LR633963_4110958	LR633963.1	LG21	4110958	0.280851063829787	0.3927	N	579766285
	LR633963_4195347	LR633963.1	LG21	4195347	0.0851063829787234	0.1398	N	579850674
	LR633963_4245507	LR633963.1	LG21	4245507	0.44468085106383	0.4791	N	579900834
	LR633963_4306750	LR633963.1	LG21	4306750	0.325531914893617	0.4621	N	579962077
	LR633963_4318892	LR633963.1	LG21	4318892	0.15531914893617	0.2419	N	579974219
	LR633963_4384658	LR633963.1	LG21	4384658	0.0829787234042553	0.1523	N	580039985
	LR633963_4473550	LR633963.1	LG21	4473550	0.357446808510638	0.4671	N	580128877
	LR633963_4577317	LR633963.1	LG21	4577317	0.11063829787234	0.2173	N	580232644
	LR633963_4628131	LR633963.1	LG21	4628131	0.0978723404255319	0.166	N	580283458
	LR633963_4680809	LR633963.1	LG21	4680809	0.353191489361702	0.4058	N	580336136
	LR633963_4771299	LR633963.1	LG21	4771299	0.453191489361702	0.4352	N	580426626
	LR633963_4791787	LR633963.1	LG21	4791787	0.074468085106383	0.1316	N	580447114
	LR633963_4807707	LR633963.1	LG21	4807707	0.0765957446808511	0.1083	N	580463034
	LR633963_4865430	LR633963.1	LG21	4865430	0.051063829787234	0.1213	N	580520757
	LR633963_4895291	LR633963.1	LG21	4895291	0.185106382978723	0.3036	N	580550618
	LR633963_5124519	LR633963.1	LG21	5124519	0.282327586206897	0.4195	N	580779846
	LR633963_5132627	LR633963.1	LG21	5132627	0.0787234042553192	0.1879	N	580787954
	LR633963_5200651	LR633963.1	LG21	5200651	0.397872340425532	0.4836	N	580855978
	LR633963_5236585	LR633963.1	LG21	5236585	0.074468085106383	0.1596	N	580891912
	LR633963_5255543	LR633963.1	LG21	5255543	0.352564102564103	0.3556	N	580910870
	LR633963_5260881	LR633963.1	LG21	5260881	0.174468085106383	0.2785	N	580916208
	LR633963_5301469	LR633963.1	LG21	5301469	0.323404255319149	0.4702	N	580956796
	LR633963_5309989	LR633963.1	LG21	5309989	0.0581896551724138	0.0751	N	580965316
	LR633963_5395473	LR633963.1	LG21	5395473	0.0595744680851064	0.1113	N	581050800
	LR633963_5445014	LR633963.1	LG21	5445014	0.34468085106383	0.4112	N	581100341
	LR633963_5484939	LR633963.1	LG21	5484939	0.0957446808510638	0.1973	N	581140266
	LR633963_5536489	LR633963.1	LG21	5536489	0.0553191489361702	0.0955	N	581191816
	LR633963_5682664	LR633963.1	LG21	5682664	0.0702127659574468	0.1123	N	581337991
	LR633963_5772803	LR633963.1	LG21	5772803	0.0548245614035088	0.059	N	581428130
	LR633963_5819153	LR633963.1	LG21	5819153	0.0760869565217391	0.094	N	581474480
	LR633963_5839169	LR633963.1	LG21	5839169	0.074468085106383	0.1317	N	581494496
	LR633963_5840171	LR633963.1	LG21	5840171	0.0978723404255319	0.1885	N	581495498
	LR633963_5927129	LR633963.1	LG21	5927129	0.320512820512821	0.3736	N	581582456
	LR633963_5934472	LR633963.1	LG21	5934472	0.227467811158798	0.3403	N	581589799
	LR633963_5948225	LR633963.1	LG21	5948225	0.165957446808511	0.2335	N	581603552
	LR633963_5967979	LR633963.1	LG21	5967979	0.161702127659574	0.2474	N	581623306
	LR633963_5997973	LR633963.1	LG21	5997973	0.0787234042553192	0.133	N	581653300
	LR633963_6040450	LR633963.1	LG21	6040450	0.104255319148936	0.1576	N	581695777
	LR633963_6094823	LR633963.1	LG21	6094823	0.112765957446809	0.1946	N	581750150
	LR633963_6207585	LR633963.1	LG21	6207585	0.497816593886463	0.4024	N	581862912
	LR633963_6277121	LR633963.1	LG21	6277121	0.0787234042553192	0.1877	N	581932448
	LR633963_6333469	LR633963.1	LG21	6333469	0.0936170212765957	0.1341	N	581988796
	LR633963_6335454	LR633963.1	LG21	6335454	0.0659574468085106	0.1063	N	581990781
	LR633963_6359001	LR633963.1	LG21	6359001	0.0833333333333333	0.119	N	582014328
	LR633963_6366774	LR633963.1	LG21	6366774	0.168085106382979	0.2516	N	582022101
	LR633963_6380375	LR633963.1	LG21	6380375	0.0787234042553192	0.1359	N	582035702
	LR633963_6389355	LR633963.1	LG21	6389355	0.0574468085106383	0.0943	N	582044682
	LR633963_6394426	LR633963.1	LG21	6394426	0.11283185840708	0.1353	N	582049753
	LR633963_6402163	LR633963.1	LG21	6402163	0.0879828326180258	0.1439	N	582057490
	LR633963_6430930	LR633963.1	LG21	6430930	0.18936170212766	0.3591	N	582086257
	LR633963_6432263	LR633963.1	LG21	6432263	0.240425531914894	0.4329	N	582087590
	LR633963_6513382	LR633963.1	LG21	6513382	0.45531914893617	0.49	N	582168709
	LR633963_6540539	LR633963.1	LG21	6540539	0.0978723404255319	0.1709	N	582195866
	LR633963_6562489	LR633963.1	LG21	6562489	0.205128205128205	0.2972	N	582217816
	LR633963_6584576	LR633963.1	LG21	6584576	0.0638297872340425	0.1359	N	582239903
	LR633963_6605227	LR633963.1	LG21	6605227	0.155172413793103	0.2349	N	582260554
	LR633963_6624605	LR633963.1	LG21	6624605	0.084051724137931	0.0823	N	582279932
	LR633963_6685803	LR633963.1	LG21	6685803	0.0936170212765957	0.1874	N	582341130
	LR633963_6715518	LR633963.1	LG21	6715518	0.129787234042553	0.2171	N	582370845
	LR633963_6724766	LR633963.1	LG21	6724766	0.136170212765957	0.2471	N	582380093
	LR633963_6809923	LR633963.1	LG21	6809923	0.074468085106383	0.1326	N	582465250
	LR633963_6828413	LR633963.1	LG21	6828413	0.0808510638297872	0.1646	N	582483740
	LR633963_6872098	LR633963.1	LG21	6872098	0.121212121212121	0.1605	N	582527425
	LR633963_6878441	LR633963.1	LG21	6878441	0.13034188034188	0.2416	N	582533768
	LR633963_6888151	LR633963.1	LG21	6888151	0.242553191489362	0.427	N	582543478
	LR633963_6897376	LR633963.1	LG21	6897376	0.133047210300429	0.218	N	582552703
	LR633963_6940761	LR633963.1	LG21	6940761	0.308510638297872	0.3815	N	582596088
	LR633963_7037492	LR633963.1	LG21	7037492	0.290598290598291	0.3294	N	582692819
	LR633963_7108612	LR633963.1	LG21	7108612	0.448936170212766	0.4128	N	582763939
	LR633963_7135207	LR633963.1	LG21	7135207	0.234042553191489	0.498	N	582790534
	LR633963_7136195	LR633963.1	LG21	7136195	0.165957446808511	0.2979	N	582791522
	LR633963_7203782	LR633963.1	LG21	7203782	0.145374449339207	0.1891	N	582859109
	LR633963_7376013	LR633963.1	LG21	7376013	0.0531914893617021	0.0973	N	583031340
	LR633963_7457677	LR633963.1	LG21	7457677	0.114893617021277	0.1901	N	583113004
	LR633963_7485156	LR633963.1	LG21	7485156	0.0914893617021277	0.1581	N	583140483
	LR633963_7508805	LR633963.1	LG21	7508805	0.470212765957447	0.4708	N	583164132
	LR633963_7623774	LR633963.1	LG21	7623774	0.136170212765957	0.2411	N	583279101
	LR633963_7664821	LR633963.1	LG21	7664821	0.28936170212766	0.4308	N	583320148
	LR633963_7695622	LR633963.1	LG21	7695622	0.461702127659574	0.51	N	583350949
	LR633963_7696133	LR633963.1	LG21	7696133	0.401709401709402	0.5096	N	583351460
	LR633963_7830023	LR633963.1	LG21	7830023	0.161702127659574	0.2606	N	583485350
	LR633963_7837168	LR633963.1	LG21	7837168	0.180851063829787	0.2906	N	583492495
	LR633963_7860227	LR633963.1	LG21	7860227	0.253191489361702	0.3783	N	583515554
	LR633963_7861999	LR633963.1	LG21	7861999	0.084051724137931	0.0733	N	583517326
	LR633963_7980801	LR633963.1	LG21	7980801	0.104255319148936	0.1926	N	583636128
	LR633963_7982043	LR633963.1	LG21	7982043	0.351063829787234	0.4327	N	583637370
	LR633963_7982989	LR633963.1	LG21	7982989	0.241150442477876	0.242	N	583638316
	LR633963_8007859	LR633963.1	LG21	8007859	0.221276595744681	0.3497	N	583663186
	LR633963_8044468	LR633963.1	LG21	8044468	0.0659574468085106	0.1297	N	583699795
	LR633963_8166509	LR633963.1	LG21	8166509	0.224358974358974	0.3148	N	583821836
	LR633963_8303403	LR633963.1	LG21	8303403	0.287234042553192	0.4183	N	583958730
	LR633963_8325920	LR633963.1	LG21	8325920	0.280851063829787	0.4186	N	583981247
	LR633963_8387778	LR633963.1	LG21	8387778	0.0553191489361702	0.1144	N	584043105
	LR633963_8430157	LR633963.1	LG21	8430157	0.336170212765957	0.4637	N	584085484
	LR633963_8444043	LR633963.1	LG21	8444043	0.385106382978723	0.4659	N	584099370
	LR633963_8466182	LR633963.1	LG21	8466182	0.100446428571429	0.1587	N	584121509
	LR633963_8497847	LR633963.1	LG21	8497847	0.32618025751073	0.3888	N	584153174
	LR633963_8507494	LR633963.1	LG21	8507494	0.0936170212765957	0.1747	N	584162821
	LR633963_8601278	LR633963.1	LG21	8601278	0.15450643776824	0.265	N	584256605
	LR633963_8641154	LR633963.1	LG21	8641154	0.0787234042553192	0.1105	N	584296481
	LR633963_8667503	LR633963.1	LG21	8667503	0.270212765957447	0.3687	N	584322830
	LR633963_8752394	LR633963.1	LG21	8752394	0.20704845814978	0.3728	N	584407721
	LR633963_8773615	LR633963.1	LG21	8773615	0.117021276595745	0.1741	N	584428942
	LR633963_8860811	LR633963.1	LG21	8860811	0.0680851063829787	0.137	N	584516138
	LR633963_8885293	LR633963.1	LG21	8885293	0.0808510638297872	0.1211	N	584540620
	LR633963_8947878	LR633963.1	LG21	8947878	0.323404255319149	0.4485	N	584603205
	LR633963_8966917	LR633963.1	LG21	8966917	0.446808510638298	0.5192	N	584622244
	LR633963_9020062	LR633963.1	LG21	9020062	0.106194690265487	0.1615	N	584675389
	LR633963_9025293	LR633963.1	LG21	9025293	0.45531914893617	0.4554	N	584680620
	LR633963_9025723	LR633963.1	LG21	9025723	0.0726495726495727	0.1482	N	584681050
	LR633963_9249039	LR633963.1	LG21	9249039	0.290948275862069	0.3655	N	584904366
	LR633963_9268566	LR633963.1	LG21	9268566	0.118025751072961	0.2287	N	584923893
	LR633963_9539873	LR633963.1	LG21	9539873	0.104255319148936	0.1734	N	585195200
	LR633963_9592214	LR633963.1	LG21	9592214	0.0702127659574468	0.1182	N	585247541
	LR633963_9611380	LR633963.1	LG21	9611380	0.0808510638297872	0.1269	N	585266707
	LR633963_9683190	LR633963.1	LG21	9683190	0.0534188034188034	0.1273	N	585338517
	LR633963_9816611	LR633963.1	LG21	9816611	0.253191489361702	0.414	N	585471938
	LR633963_9971707	LR633963.1	LG21	9971707	0.051063829787234	0.0895	N	585627034
	LR633963_9972142	LR633963.1	LG21	9972142	0.112765957446809	0.1915	N	585627469
	LR633963_9972330	LR633963.1	LG21	9972330	0.0723404255319149	0.1513	N	585627657
	LR633963_10141511	LR633963.1	LG21	10141511	0.269911504424779	0.3934	N	585796838
	LR633963_10146251	LR633963.1	LG21	10146251	0.177631578947368	0.2095	N	585801578
	LR633963_10186345	LR633963.1	LG21	10186345	0.491228070175439	0.4104	N	585841672
	LR633963_10219415	LR633963.1	LG21	10219415	0.114893617021277	0.1794	N	585874742
	LR633963_10334319	LR633963.1	LG21	10334319	0.051063829787234	0.0955	N	585989646
	LR633963_10378344	LR633963.1	LG21	10378344	0.0793991416309013	0.1326	N	586033671
	LR633963_10396084	LR633963.1	LG21	10396084	0.0957446808510638	0.1298	N	586051411
	LR633963_10411660	LR633963.1	LG21	10411660	0.051063829787234	0.0959	N	586066987
	LR633963_10414447	LR633963.1	LG21	10414447	0.265957446808511	0.3958	N	586069774
	LR633963_10442574	LR633963.1	LG21	10442574	0.183760683760684	0.3008	N	586097901
	LR633963_10566788	LR633963.1	LG21	10566788	0.495744680851064	0.4647	N	586222115
	LR633963_10583591	LR633963.1	LG21	10583591	0.281385281385281	0.3836	N	586238918
	LR633963_10638198	LR633963.1	LG21	10638198	0.102127659574468	0.2265	N	586293525
	LR633963_10724492	LR633963.1	LG21	10724492	0.0531914893617021	0.0931	N	586379819
	LR633963_10758822	LR633963.1	LG21	10758822	0.41063829787234	0.4647	N	586414149
	LR633963_10802477	LR633963.1	LG21	10802477	0.125531914893617	0.2265	N	586457804
	LR633963_10897769	LR633963.1	LG21	10897769	0.302127659574468	0.401	N	586553096
	LR633963_11003197	LR633963.1	LG21	11003197	0.312765957446809	0.3955	N	586658524
	LR633963_11083987	LR633963.1	LG21	11083987	0.191489361702128	0.3389	N	586739314
	LR633963_11100726	LR633963.1	LG21	11100726	0.11063829787234	0.2141	N	586756053
	LR633963_11117288	LR633963.1	LG21	11117288	0.0978723404255319	0.1619	N	586772615
	LR633963_11135761	LR633963.1	LG21	11135761	0.106382978723404	0.1975	N	586791088
	LR633963_11145415	LR633963.1	LG21	11145415	0.272340425531915	0.3968	N	586800742
	LR633963_11218227	LR633963.1	LG21	11218227	0.165957446808511	0.2993	N	586873554
	LR633963_11227211	LR633963.1	LG21	11227211	0.123404255319149	0.228	N	586882538
	LR633963_11364251	LR633963.1	LG21	11364251	0.0790598290598291	0.1531	N	587019578
	LR633963_11462017	LR633963.1	LG21	11462017	0.241452991452991	0.393	N	587117344
	LR633963_11513978	LR633963.1	LG21	11513978	0.187234042553191	0.285	N	587169305
	LR633963_11565805	LR633963.1	LG21	11565805	0.417030567685589	0.4724	N	587221132
	LR633963_11569171	LR633963.1	LG21	11569171	0.0837004405286344	0.0795	N	587224498
	LR633963_11617666	LR633963.1	LG21	11617666	0.182978723404255	0.3235	N	587272993
	LR633963_11714157	LR633963.1	LG21	11714157	0.442553191489362	0.3897	N	587369484
	LR633963_11838093	LR633963.1	LG21	11838093	0.440425531914894	0.4576	N	587493420
	LR633963_11846918	LR633963.1	LG21	11846918	0.180851063829787	0.3447	N	587502245
	LR633963_11850421	LR633963.1	LG21	11850421	0.119148936170213	0.226	N	587505748
	LR633963_12064143	LR633963.1	LG21	12064143	0.261702127659574	0.4318	N	587719470
	LR633963_12126443	LR633963.1	LG21	12126443	0.1	0.1994	N	587781770
	LR633963_12254973	LR633963.1	LG21	12254973	0.227659574468085	0.3642	N	587910300
	LR633963_12440434	LR633963.1	LG21	12440434	0.0818965517241379	0.1309	N	588095761
	LR633963_12468063	LR633963.1	LG21	12468063	0.11353711790393	0.1487	N	588123390
	LR633963_12486573	LR633963.1	LG21	12486573	0.138528138528139	0.1987	N	588141900
	LR633963_12568488	LR633963.1	LG21	12568488	0.0873362445414847	0.0891	N	588223815
	LR633963_12613124	LR633963.1	LG21	12613124	0.0957446808510638	0.1594	N	588268451
	LR633963_12615170	LR633963.1	LG21	12615170	0.0534188034188034	0.1187	N	588270497
	LR633963_12621670	LR633963.1	LG21	12621670	0.0574468085106383	0.0958	N	588276997
	LR633963_12651176	LR633963.1	LG21	12651176	0.0638297872340425	0.1437	N	588306503
	LR633963_12682236	LR633963.1	LG21	12682236	0.361702127659574	0.4326	N	588337563
	LR633963_12689504	LR633963.1	LG21	12689504	0.365957446808511	0.4907	N	588344831
	LR633963_12716953	LR633963.1	LG21	12716953	0.051063829787234	0.0996	N	588372280
	LR633963_12737957	LR633963.1	LG21	12737957	0.293617021276596	0.392	N	588393284
	LR633963_12809543	LR633963.1	LG21	12809543	0.0751072961373391	0.0921	N	588464870
	LR633963_12853823	LR633963.1	LG21	12853823	0.265957446808511	0.3685	N	588509150
	LR633963_12873427	LR633963.1	LG21	12873427	0.074468085106383	0.1673	N	588528754
	LR633963_12898568	LR633963.1	LG21	12898568	0.0729613733905579	0.1321	N	588553895
	LR633963_13019318	LR633963.1	LG21	13019318	0.165957446808511	0.3348	N	588674645
	LR633963_13125377	LR633963.1	LG21	13125377	0.0531914893617021	0.1052	N	588780704
	LR633963_13132913	LR633963.1	LG21	13132913	0.119148936170213	0.2407	N	588788240
	LR633963_13156405	LR633963.1	LG21	13156405	0.446808510638298	0.4789	N	588811732
	LR633963_13184208	LR633963.1	LG21	13184208	0.185106382978723	0.3283	N	588839535
	LR633963_13228566	LR633963.1	LG21	13228566	0.127659574468085	0.2131	N	588883893
	LR633963_13333449	LR633963.1	LG21	13333449	0.147435897435897	0.236	N	588988776
	LR633963_13485151	LR633963.1	LG21	13485151	0.406382978723404	0.4752	N	589140478
	LR633963_13497020	LR633963.1	LG21	13497020	0.0584415584415584	0.1058	N	589152347
	LR633963_13612811	LR633963.1	LG21	13612811	0.465811965811966	0.4841	N	589268138
	LR633963_13683544	LR633963.1	LG21	13683544	0.108510638297872	0.2032	N	589338871
	LR633963_13706489	LR633963.1	LG21	13706489	0.0574468085106383	0.1073	N	589361816
	LR633963_13706979	LR633963.1	LG21	13706979	0.165957446808511	0.2652	N	589362306
	LR633963_13718600	LR633963.1	LG21	13718600	0.263829787234043	0.3997	N	589373927
	LR633963_13885071	LR633963.1	LG21	13885071	0.0851063829787234	0.1725	N	589540398
	LR633963_13934761	LR633963.1	LG21	13934761	0.165957446808511	0.329	N	589590088
	LR633963_13996866	LR633963.1	LG21	13996866	0.219148936170213	0.3624	N	589652193
	LR633963_14007807	LR633963.1	LG21	14007807	0.446808510638298	0.5225	N	589663134
	LR633963_14053221	LR633963.1	LG21	14053221	0.0617021276595745	0.1298	N	589708548
	LR633963_14059186	LR633963.1	LG21	14059186	0.261702127659574	0.4073	N	589714513
	LR633963_14064084	LR633963.1	LG21	14064084	0.0659574468085106	0.1187	N	589719411
	LR633963_14262403	LR633963.1	LG21	14262403	0.0597345132743363	0.0601	N	589917730
	LR633963_14339336	LR633963.1	LG21	14339336	0.153191489361702	0.244	N	589994663
	LR633963_14339411	LR633963.1	LG21	14339411	0.1	0.1858	N	589994738
	LR633963_14492196	LR633963.1	LG21	14492196	0.0702127659574468	0.1151	N	590147523
	LR633963_14506122	LR633963.1	LG21	14506122	0.176595744680851	0.2928	N	590161449
	LR633963_14531782	LR633963.1	LG21	14531782	0.0531914893617021	0.0878	N	590187109
	LR633963_14572270	LR633963.1	LG21	14572270	0.0893617021276596	0.1773	N	590227597
	LR633963_14738681	LR633963.1	LG21	14738681	0.164529914529915	0.205	N	590394008
	LR633963_14750915	LR633963.1	LG21	14750915	0.0595744680851064	0.1222	N	590406242
	LR633963_14945668	LR633963.1	LG21	14945668	0.176595744680851	0.2898	N	590600995
	LR633963_15053742	LR633963.1	LG21	15053742	0.204255319148936	0.3054	N	590709069
	LR633963_15067641	LR633963.1	LG21	15067641	0.179487179487179	0.3249	N	590722968
	LR633963_15075302	LR633963.1	LG21	15075302	0.491452991452991	0.4277	N	590730629
	LR633963_15082915	LR633963.1	LG21	15082915	0.165957446808511	0.2806	N	590738242
	LR633963_15154178	LR633963.1	LG21	15154178	0.0617021276595745	0.1077	N	590809505
	LR633963_15284809	LR633963.1	LG21	15284809	0.0553191489361702	0.1104	N	590940136
	LR633963_15297127	LR633963.1	LG21	15297127	0.485106382978723	0.435	N	590952454
	LR633963_15377898	LR633963.1	LG21	15377898	0.11063829787234	0.1796	N	591033225
	LR633963_15428383	LR633963.1	LG21	15428383	0.161702127659574	0.2458	N	591083710
	LR633963_15486185	LR633963.1	LG21	15486185	0.291489361702128	0.4439	N	591141512
	LR633963_15730276	LR633963.1	LG21	15730276	0.0893617021276596	0.155	N	591385603
	LR633963_15817855	LR633963.1	LG21	15817855	0.0982905982905983	0.1967	N	591473182
	LR633963_15853804	LR633963.1	LG21	15853804	0.223404255319149	0.3265	N	591509131
	LR633963_15941480	LR633963.1	LG21	15941480	0.0574468085106383	0.1162	N	591596807
	LR633963_15970000	LR633963.1	LG21	15970000	0.174468085106383	0.278	N	591625327
	LR633963_16031584	LR633963.1	LG21	16031584	0.112765957446809	0.1775	N	591686911
	LR633963_16066311	LR633963.1	LG21	16066311	0.0553191489361702	0.1302	N	591721638
	LR633963_16106207	LR633963.1	LG21	16106207	0.0957446808510638	0.1887	N	591761534
	LR633963_16106774	LR633963.1	LG21	16106774	0.48936170212766	0.5098	N	591762101
	LR633963_16123658	LR633963.1	LG21	16123658	0.336170212765957	0.42	N	591778985
	LR633963_16244577	LR633963.1	LG21	16244577	0.0617021276595745	0.1237	N	591899904
	LR633963_16248757	LR633963.1	LG21	16248757	0.439914163090129	0.5395	N	591904084
	LR633963_16277789	LR633963.1	LG21	16277789	0.0854700854700855	0.1815	N	591933116
	LR633963_16299882	LR633963.1	LG21	16299882	0.115217391304348	0.2055	N	591955209
	LR633963_16354200	LR633963.1	LG21	16354200	0.0659574468085106	0.1057	N	592009527
	LR633963_16395088	LR633963.1	LG21	16395088	0.276595744680851	0.472	N	592050415
	LR633963_16477850	LR633963.1	LG21	16477850	0.143162393162393	0.1954	N	592133177
	LR633963_16512264	LR633963.1	LG21	16512264	0.355555555555556	0.2408	N	592167591
	LR633963_16530740	LR633963.1	LG21	16530740	0.225531914893617	0.3018	N	592186067
	LR633963_16605282	LR633963.1	LG21	16605282	0.308888888888889	0.2595	N	592260609
	LR633963_16651242	LR633963.1	LG21	16651242	0.268085106382979	0.3854	N	592306569
	LR633963_16683360	LR633963.1	LG21	16683360	0.241452991452991	0.3639	N	592338687
	LR633963_16683436	LR633963.1	LG21	16683436	0.120689655172414	0.1617	N	592338763
	LR633963_16747371	LR633963.1	LG21	16747371	0.121276595744681	0.1943	N	592402698
	LR633963_16765096	LR633963.1	LG21	16765096	0.0914893617021277	0.1569	N	592420423
	LR633963_16842281	LR633963.1	LG21	16842281	0.0680851063829787	0.1196	N	592497608
	LR633963_16897285	LR633963.1	LG21	16897285	0.112765957446809	0.2427	N	592552612
	LR633963_17018123	LR633963.1	LG21	17018123	0.051063829787234	0.1198	N	592673450
	LR633963_17303546	LR633963.1	LG21	17303546	0.0595744680851064	0.1088	N	592958873
	LR633963_17314594	LR633963.1	LG21	17314594	0.221276595744681	0.3228	N	592969921
	LR633963_17330009	LR633963.1	LG21	17330009	0.051063829787234	0.0962	N	592985336
	LR633963_17384279	LR633963.1	LG21	17384279	0.365957446808511	0.4288	N	593039606
	LR633963_17496341	LR633963.1	LG21	17496341	0.0957446808510638	0.1603	N	593151668
	LR633963_17500375	LR633963.1	LG21	17500375	0.374468085106383	0.5233	N	593155702
	LR633963_17560561	LR633963.1	LG21	17560561	0.176595744680851	0.2963	N	593215888
	LR633963_17593867	LR633963.1	LG21	17593867	0.497872340425532	0.4782	N	593249194
	LR633963_17594463	LR633963.1	LG21	17594463	0.0638297872340425	0.1154	N	593249790
	LR633963_17645773	LR633963.1	LG21	17645773	0.168085106382979	0.2662	N	593301100
	LR633963_17742472	LR633963.1	LG21	17742472	0.109913793103448	0.1961	N	593397799
	LR633963_17833641	LR633963.1	LG21	17833641	0.321276595744681	0.466	N	593488968
	LR633963_17890181	LR633963.1	LG21	17890181	0.280851063829787	0.4319	N	593545508
	LR633963_18013794	LR633963.1	LG21	18013794	0.117021276595745	0.1916	N	593669121
	LR633963_18081854	LR633963.1	LG21	18081854	0.162393162393162	0.2815	N	593737181
	LR633963_18090689	LR633963.1	LG21	18090689	0.340425531914894	0.4461	N	593746016
	LR633963_18213301	LR633963.1	LG21	18213301	0.0576923076923077	0.0945	N	593868628
	LR633963_18292772	LR633963.1	LG21	18292772	0.0617021276595745	0.1035	N	593948099
	LR633963_18310476	LR633963.1	LG21	18310476	0.0872340425531915	0.1636	N	593965803
	LR633963_18364501	LR633963.1	LG21	18364501	0.11063829787234	0.192	N	594019828
	LR633963_18593886	LR633963.1	LG21	18593886	0.14468085106383	0.2771	N	594249213
	LR633963_18609574	LR633963.1	LG21	18609574	0.11063829787234	0.1978	N	594264901
	LR633963_18717767	LR633963.1	LG21	18717767	0.227659574468085	0.3965	N	594373094
	LR633963_18752013	LR633963.1	LG21	18752013	0.438297872340426	0.4833	N	594407340
	LR633963_18817986	LR633963.1	LG21	18817986	0.051063829787234	0.1061	N	594473313
	LR633963_18831418	LR633963.1	LG21	18831418	0.185106382978723	0.2833	N	594486745
	LR633963_18840705	LR633963.1	LG21	18840705	0.396103896103896	0.4697	N	594496032
	LR633963_18904202	LR633963.1	LG21	18904202	0.051063829787234	0.1045	N	594559529
	LR633963_18948816	LR633963.1	LG21	18948816	0.0957446808510638	0.1726	N	594604143
	LR633963_19001282	LR633963.1	LG21	19001282	0.193965517241379	0.2459	N	594656609
	LR633963_19043896	LR633963.1	LG21	19043896	0.370212765957447	0.4532	N	594699223
	LR633963_19045301	LR633963.1	LG21	19045301	0.112765957446809	0.2347	N	594700628
	LR633963_19051598	LR633963.1	LG21	19051598	0.133047210300429	0.2242	N	594706925
	LR633963_19092301	LR633963.1	LG21	19092301	0.061965811965812	0.1089	N	594747628
	LR633963_19105564	LR633963.1	LG21	19105564	0.0872340425531915	0.1551	N	594760891
	LR633963_19151973	LR633963.1	LG21	19151973	0.180851063829787	0.313	N	594807300
	LR633963_19184004	LR633963.1	LG21	19184004	0.474468085106383	0.4795	N	594839331
	LR633963_19223375	LR633963.1	LG21	19223375	0.0723404255319149	0.1145	N	594878702
	LR633963_19225024	LR633963.1	LG21	19225024	0.197872340425532	0.3441	N	594880351
	LR633963_19290318	LR633963.1	LG21	19290318	0.177489177489178	0.18	N	594945645
	LR633963_19316967	LR633963.1	LG21	19316967	0.074468085106383	0.1454	N	594972294
	LR633963_19518202	LR633963.1	LG21	19518202	0.148936170212766	0.1866	N	595173529
	LR633963_19742985	LR633963.1	LG21	19742985	0.263829787234043	0.3664	N	595398312
	LR633963_19775161	LR633963.1	LG21	19775161	0.0574468085106383	0.1073	N	595430488
	LR633963_19808564	LR633963.1	LG21	19808564	0.312765957446809	0.4409	N	595463891
	LR633963_19946462	LR633963.1	LG21	19946462	0.178723404255319	0.351	N	595601789
	LR633963_20227414	LR633963.1	LG21	20227414	0.108510638297872	0.1995	N	595882741
	LR633963_20402009	LR633963.1	LG21	20402009	0.21063829787234	0.4133	N	596057336
	LR633963_20673281	LR633963.1	LG21	20673281	0.446808510638298	0.4591	N	596328608
	LR633963_20784624	LR633963.1	LG21	20784624	0.212765957446809	0.3385	N	596439951
	LR633963_20915702	LR633963.1	LG21	20915702	0.4	0.361	N	596571029
	LR633963_21146112	LR633963.1	LG21	21146112	0.168803418803419	0.2934	N	596801439
	LR633963_21575586	LR633963.1	LG21	21575586	0.0534188034188034	0.1043	N	597230913
	LR633963_22154786	LR633963.1	LG21	22154786	0.253191489361702	0.3934	N	597810113
	LR633963_22210180	LR633963.1	LG21	22210180	0.108510638297872	0.2444	N	597865507
	LR633964_53650	LR633964.1	LG22	53650	0.178723404255319	0.3252	N	597919157
	LR633964_547146	LR633964.1	LG22	547146	0.13519313304721	0.1683	N	598412653
	LR633964_619410	LR633964.1	LG22	619410	0.0765957446808511	0.1306	N	598484917
	LR633964_713088	LR633964.1	LG22	713088	0.153333333333333	0.1705	N	598578595
	LR633964_950623	LR633964.1	LG22	950623	0.21244635193133	0.3318	N	598816130
	LR633964_988775	LR633964.1	LG22	988775	0.175213675213675	0.3005	N	598854282
	LR633964_1009155	LR633964.1	LG22	1009155	0.102127659574468	0.1699	N	598874662
	LR633964_1145582	LR633964.1	LG22	1145582	0.495726495726496	0.4397	N	599011089
	LR633964_1355391	LR633964.1	LG22	1355391	0.170212765957447	0.3651	N	599220898
	LR633964_1763788	LR633964.1	LG22	1763788	0.165236051502146	0.2879	N	599629295
	LR633964_2086064	LR633964.1	LG22	2086064	0.0589519650655022	0.1058	N	599951571
	LR633964_2141738	LR633964.1	LG22	2141738	0.0936170212765957	0.2054	N	600007245
	LR633964_2507597	LR633964.1	LG22	2507597	0.295744680851064	0.398	N	600373104
	LR633964_2511941	LR633964.1	LG22	2511941	0.295744680851064	0.4525	N	600377448
	LR633964_2565567	LR633964.1	LG22	2565567	0.132034632034632	0.2866	N	600431074
	LR633964_2771506	LR633964.1	LG22	2771506	0.236051502145923	0.3262	N	600637013
	LR633964_2774230	LR633964.1	LG22	2774230	0.0787234042553192	0.1326	N	600639737
	LR633964_3106829	LR633964.1	LG22	3106829	0.270212765957447	0.398	N	600972336
	LR633964_3145830	LR633964.1	LG22	3145830	0.0851063829787234	0.1466	N	601011337
	LR633964_3170313	LR633964.1	LG22	3170313	0.329787234042553	0.4427	N	601035820
	LR633964_3172010	LR633964.1	LG22	3172010	0.0862068965517241	0.1565	N	601037517
	LR633964_3634897	LR633964.1	LG22	3634897	0.191489361702128	0.3503	N	601500404
	LR633964_3666529	LR633964.1	LG22	3666529	0.0872340425531915	0.1716	N	601532036
	LR633964_3683548	LR633964.1	LG22	3683548	0.0625	0.1072	N	601549055
	LR633964_3773654	LR633964.1	LG22	3773654	0.0808510638297872	0.159	N	601639161
	LR633964_3869858	LR633964.1	LG22	3869858	0.0698689956331878	0.071	N	601735365
	LR633964_3901685	LR633964.1	LG22	3901685	0.0926724137931035	0.1561	N	601767192
	LR633964_4051174	LR633964.1	LG22	4051174	0.38936170212766	0.5135	N	601916681
	LR633964_4107235	LR633964.1	LG22	4107235	0.114893617021277	0.268	N	601972742
	LR633964_4121088	LR633964.1	LG22	4121088	0.419148936170213	0.5166	N	601986595
	LR633964_4376219	LR633964.1	LG22	4376219	0.289699570815451	0.4888	N	602241726
	LR633964_4406509	LR633964.1	LG22	4406509	0.0512820512820513	0.1183	N	602272016
	LR633964_4497258	LR633964.1	LG22	4497258	0.2	0.28	N	602362765
	LR633964_4555733	LR633964.1	LG22	4555733	0.143162393162393	0.2537	N	602421240
	LR633964_4625721	LR633964.1	LG22	4625721	0.191489361702128	0.3404	N	602491228
	LR633964_4655823	LR633964.1	LG22	4655823	0.0595744680851064	0.1144	N	602521330
	LR633964_4692036	LR633964.1	LG22	4692036	0.0747863247863248	0.1756	N	602557543
	LR633964_4692284	LR633964.1	LG22	4692284	0.174468085106383	0.276	N	602557791
	LR633964_4696364	LR633964.1	LG22	4696364	0.0553191489361702	0.084	N	602561871
	LR633964_4755400	LR633964.1	LG22	4755400	0.35531914893617	0.4685	N	602620907
	LR633964_4791412	LR633964.1	LG22	4791412	0.280851063829787	0.3448	N	602656919
	LR633964_4867254	LR633964.1	LG22	4867254	0.0679824561403509	0.1417	N	602732761
	LR633964_4918202	LR633964.1	LG22	4918202	0.0702127659574468	0.1046	N	602783709
	LR633964_4929555	LR633964.1	LG22	4929555	0.121276595744681	0.2605	N	602795062
	LR633964_4932607	LR633964.1	LG22	4932607	0.323404255319149	0.4256	N	602798114
	LR633964_4938634	LR633964.1	LG22	4938634	0.297872340425532	0.3766	N	602804141
	LR633964_4940561	LR633964.1	LG22	4940561	0.280851063829787	0.4591	N	602806068
	LR633964_4982125	LR633964.1	LG22	4982125	0.15531914893617	0.2438	N	602847632
	LR633964_5286543	LR633964.1	LG22	5286543	0.116379310344828	0.1232	N	603152050
	LR633964_5341788	LR633964.1	LG22	5341788	0.371794871794872	0.4709	N	603207295
	LR633964_5345958	LR633964.1	LG22	5345958	0.221276595744681	0.3786	N	603211465
	LR633964_5369741	LR633964.1	LG22	5369741	0.0936170212765957	0.1738	N	603235248
	LR633964_5618589	LR633964.1	LG22	5618589	0.0957446808510638	0.194	N	603484096
	LR633964_5629583	LR633964.1	LG22	5629583	0.185897435897436	0.2808	N	603495090
	LR633964_5634981	LR633964.1	LG22	5634981	0.0680851063829787	0.1556	N	603500488
	LR633964_5746970	LR633964.1	LG22	5746970	0.0517241379310345	0.0701	N	603612477
	LR633964_5765384	LR633964.1	LG22	5765384	0.0978723404255319	0.2213	N	603630891
	LR633964_5820838	LR633964.1	LG22	5820838	0.0512820512820513	0.0455	N	603686345
	LR633964_5957344	LR633964.1	LG22	5957344	0.465665236051502	0.44	N	603822851
	LR633964_6000786	LR633964.1	LG22	6000786	0.136170212765957	0.2198	N	603866293
	LR633964_6037788	LR633964.1	LG22	6037788	0.317021276595745	0.4781	N	603903295
	LR633964_6047360	LR633964.1	LG22	6047360	0.238297872340426	0.3995	N	603912867
	LR633964_6127249	LR633964.1	LG22	6127249	0.0914893617021277	0.1661	N	603992756
	LR633964_6153004	LR633964.1	LG22	6153004	0.187234042553191	0.3542	N	604018511
	LR633964_6267661	LR633964.1	LG22	6267661	0.142553191489362	0.2522	N	604133168
	LR633964_6345905	LR633964.1	LG22	6345905	0.157446808510638	0.2799	N	604211412
	LR633964_6402437	LR633964.1	LG22	6402437	0.0787234042553192	0.1203	N	604267944
	LR633964_6498968	LR633964.1	LG22	6498968	0.197872340425532	0.2938	N	604364475
	LR633964_6508980	LR633964.1	LG22	6508980	0.227659574468085	0.3649	N	604374487
	LR633964_6545281	LR633964.1	LG22	6545281	0.0808510638297872	0.1211	N	604410788
	LR633964_6558138	LR633964.1	LG22	6558138	0.197872340425532	0.3277	N	604423645
	LR633964_6581749	LR633964.1	LG22	6581749	0.361233480176211	0.4238	N	604447256
	LR633964_6765453	LR633964.1	LG22	6765453	0.0765957446808511	0.1573	N	604630960
	LR633964_6779885	LR633964.1	LG22	6779885	0.0574468085106383	0.1049	N	604645392
	LR633964_6800575	LR633964.1	LG22	6800575	0.161702127659574	0.2271	N	604666082
	LR633964_6811245	LR633964.1	LG22	6811245	0.0574468085106383	0.1249	N	604676752
	LR633964_6939408	LR633964.1	LG22	6939408	0.197872340425532	0.3611	N	604804915
	LR633964_6949609	LR633964.1	LG22	6949609	0.262820512820513	0.5233	N	604815116
	LR633964_7020941	LR633964.1	LG22	7020941	0.0808510638297872	0.1112	N	604886448
	LR633964_7021267	LR633964.1	LG22	7021267	0.325531914893617	0.4351	N	604886774
	LR633964_7077859	LR633964.1	LG22	7077859	0.135371179039301	0.2088	N	604943366
	LR633964_7087727	LR633964.1	LG22	7087727	0.0526315789473684	0.08	N	604953234
	LR633964_7091875	LR633964.1	LG22	7091875	0.185106382978723	0.3521	N	604957382
	LR633964_7148460	LR633964.1	LG22	7148460	0.0531914893617021	0.1335	N	605013967
	LR633964_7208221	LR633964.1	LG22	7208221	0.0641025641025641	0.1096	N	605073728
	LR633964_7258191	LR633964.1	LG22	7258191	0.302631578947368	0.428	N	605123698
	LR633964_7260940	LR633964.1	LG22	7260940	0.187234042553191	0.3142	N	605126447
	LR633964_7317857	LR633964.1	LG22	7317857	0.191489361702128	0.2781	N	605183364
	LR633964_7326048	LR633964.1	LG22	7326048	0.219148936170213	0.3094	N	605191555
	LR633964_7410010	LR633964.1	LG22	7410010	0.457446808510638	0.4645	N	605275517
	LR633964_7499556	LR633964.1	LG22	7499556	0.451063829787234	0.4418	N	605365063
	LR633964_7507285	LR633964.1	LG22	7507285	0.453191489361702	0.4612	N	605372792
	LR633964_7559401	LR633964.1	LG22	7559401	0.425531914893617	0.4928	N	605424908
	LR633964_7575590	LR633964.1	LG22	7575590	0.1	0.1573	N	605441097
	LR633964_7585647	LR633964.1	LG22	7585647	0.0957446808510638	0.1933	N	605451154
	LR633964_7610609	LR633964.1	LG22	7610609	0.0574468085106383	0.0971	N	605476116
	LR633964_7631711	LR633964.1	LG22	7631711	0.372340425531915	0.4927	N	605497218
	LR633964_7843353	LR633964.1	LG22	7843353	0.0512820512820513	0.0931	N	605708860
	LR633964_7882865	LR633964.1	LG22	7882865	0.159574468085106	0.267	N	605748372
	LR633964_7887266	LR633964.1	LG22	7887266	0.206382978723404	0.3817	N	605752773
	LR633964_7958290	LR633964.1	LG22	7958290	0.240425531914894	0.4363	N	605823797
	LR633964_7961645	LR633964.1	LG22	7961645	0.331914893617021	0.4415	N	605827152
	LR633964_7967754	LR633964.1	LG22	7967754	0.171673819742489	0.3015	N	605833261
	LR633964_7970491	LR633964.1	LG22	7970491	0.195744680851064	0.3529	N	605835998
	LR633964_7977151	LR633964.1	LG22	7977151	0.221276595744681	0.3821	N	605842658
	LR633964_7986086	LR633964.1	LG22	7986086	0.102564102564103	0.2164	N	605851593
	LR633964_7992040	LR633964.1	LG22	7992040	0.161702127659574	0.3273	N	605857547
	LR633964_8056814	LR633964.1	LG22	8056814	0.0560344827586207	0.1146	N	605922321
	LR633964_8184152	LR633964.1	LG22	8184152	0.102127659574468	0.1804	N	606049659
	LR633964_8185604	LR633964.1	LG22	8185604	0.142553191489362	0.2486	N	606051111
	LR633964_8219412	LR633964.1	LG22	8219412	0.0595744680851064	0.1209	N	606084919
	LR633964_8234295	LR633964.1	LG22	8234295	0.0818965517241379	0.1084	N	606099802
	LR633964_8325990	LR633964.1	LG22	8325990	0.0638297872340425	0.1449	N	606191497
	LR633964_8400513	LR633964.1	LG22	8400513	0.118534482758621	0.1498	N	606266020
	LR633964_8427851	LR633964.1	LG22	8427851	0.051063829787234	0.1221	N	606293358
	LR633964_8550944	LR633964.1	LG22	8550944	0.0872340425531915	0.1738	N	606416451
	LR633964_8569039	LR633964.1	LG22	8569039	0.184549356223176	0.3613	N	606434546
	LR633964_8624227	LR633964.1	LG22	8624227	0.114893617021277	0.2103	N	606489734
	LR633964_8632167	LR633964.1	LG22	8632167	0.0851063829787234	0.1376	N	606497674
	LR633964_8871456	LR633964.1	LG22	8871456	0.208510638297872	0.4031	N	606736963
	LR633964_8971698	LR633964.1	LG22	8971698	0.0808510638297872	0.1743	N	606837205
	LR633964_8999081	LR633964.1	LG22	8999081	0.329787234042553	0.4425	N	606864588
	LR633964_9002795	LR633964.1	LG22	9002795	0.314893617021277	0.4031	N	606868302
	LR633964_9034624	LR633964.1	LG22	9034624	0.0595744680851064	0.1245	N	606900131
	LR633964_9143317	LR633964.1	LG22	9143317	0.0808510638297872	0.1487	N	607008824
	LR633964_9168583	LR633964.1	LG22	9168583	0.0893617021276596	0.1568	N	607034090
	LR633964_9304741	LR633964.1	LG22	9304741	0.239316239316239	0.3999	N	607170248
	LR633964_9305297	LR633964.1	LG22	9305297	0.353191489361702	0.4212	N	607170804
	LR633964_9322035	LR633964.1	LG22	9322035	0.0765957446808511	0.1448	N	607187542
	LR633964_9341664	LR633964.1	LG22	9341664	0.0638297872340425	0.1068	N	607207171
	LR633964_9419735	LR633964.1	LG22	9419735	0.0702127659574468	0.1517	N	607285242
	LR633964_9444437	LR633964.1	LG22	9444437	0.121276595744681	0.2004	N	607309944
	LR633964_9451372	LR633964.1	LG22	9451372	0.051063829787234	0.1237	N	607316879
	LR633964_9504347	LR633964.1	LG22	9504347	0.138297872340426	0.2457	N	607369854
	LR633964_9512957	LR633964.1	LG22	9512957	0.260683760683761	0.4638	N	607378464
	LR633964_9599902	LR633964.1	LG22	9599902	0.342553191489362	0.4845	N	607465409
	LR633964_9686215	LR633964.1	LG22	9686215	0.0553191489361702	0.0898	N	607551722
	LR633964_9808930	LR633964.1	LG22	9808930	0.0595744680851064	0.105	N	607674437
	LR633964_9826983	LR633964.1	LG22	9826983	0.0553191489361702	0.0773	N	607692490
	LR633964_9853490	LR633964.1	LG22	9853490	0.0638297872340425	0.1029	N	607718997
	LR633964_9875728	LR633964.1	LG22	9875728	0.0689655172413793	0.1158	N	607741235
	LR633964_9895671	LR633964.1	LG22	9895671	0.0808510638297872	0.1325	N	607761178
	LR633964_9988479	LR633964.1	LG22	9988479	0.406382978723404	0.4452	N	607853986
	LR633964_10010529	LR633964.1	LG22	10010529	0.0787234042553192	0.1262	N	607876036
	LR633964_10014540	LR633964.1	LG22	10014540	0.212765957446809	0.3941	N	607880047
	LR633964_10016533	LR633964.1	LG22	10016533	0.0638297872340425	0.1119	N	607882040
	LR633964_10023321	LR633964.1	LG22	10023321	0.114893617021277	0.2334	N	607888828
	LR633964_10024514	LR633964.1	LG22	10024514	0.229787234042553	0.3734	N	607890021
	LR633964_10038130	LR633964.1	LG22	10038130	0.186695278969957	0.326	N	607903637
	LR633964_10094290	LR633964.1	LG22	10094290	0.361702127659574	0.4727	N	607959797
	LR633964_10098918	LR633964.1	LG22	10098918	0.10042735042735	0.173	N	607964425
	LR633964_10103106	LR633964.1	LG22	10103106	0.0936170212765957	0.2182	N	607968613
	LR633964_10114777	LR633964.1	LG22	10114777	0.217021276595745	0.3558	N	607980284
	LR633964_10181993	LR633964.1	LG22	10181993	0.373893805309735	0.4245	N	608047500
	LR633964_10193699	LR633964.1	LG22	10193699	0.225531914893617	0.3527	N	608059206
	LR633964_10198922	LR633964.1	LG22	10198922	0.0641025641025641	0.1223	N	608064429
	LR633964_10199008	LR633964.1	LG22	10199008	0.0574468085106383	0.0948	N	608064515
	LR633964_10207101	LR633964.1	LG22	10207101	0.0531914893617021	0.0812	N	608072608
	LR633964_10225484	LR633964.1	LG22	10225484	0.414529914529915	0.4961	N	608090991
	LR633964_10288958	LR633964.1	LG22	10288958	0.114893617021277	0.1882	N	608154465
	LR633964_10324721	LR633964.1	LG22	10324721	0.0659574468085106	0.1319	N	608190228
	LR633964_10354708	LR633964.1	LG22	10354708	0.0936170212765957	0.1645	N	608220215
	LR633964_10386523	LR633964.1	LG22	10386523	0.204255319148936	0.3142	N	608252030
	LR633964_10533479	LR633964.1	LG22	10533479	0.0641025641025641	0.1244	N	608398986
	LR633964_10548041	LR633964.1	LG22	10548041	0.0808510638297872	0.1489	N	608413548
	LR633964_10639573	LR633964.1	LG22	10639573	0.121794871794872	0.218	N	608505080
	LR633964_10648085	LR633964.1	LG22	10648085	0.487179487179487	0.4583	N	608513592
	LR633964_10823355	LR633964.1	LG22	10823355	0.271367521367521	0.4283	N	608688862
	LR633964_10843333	LR633964.1	LG22	10843333	0.25531914893617	0.3641	N	608708840
	LR633964_10974663	LR633964.1	LG22	10974663	0.202127659574468	0.2882	N	608840170
	LR633964_11119711	LR633964.1	LG22	11119711	0.153191489361702	0.2609	N	608985218
	LR633964_11139278	LR633964.1	LG22	11139278	0.0765957446808511	0.1276	N	609004785
	LR633964_11154341	LR633964.1	LG22	11154341	0.0627705627705628	0.0909	N	609019848
	LR633964_11234683	LR633964.1	LG22	11234683	0.306382978723404	0.3575	N	609100190
	LR633964_11322725	LR633964.1	LG22	11322725	0.327659574468085	0.459	N	609188232
	LR633964_11340429	LR633964.1	LG22	11340429	0.146808510638298	0.2354	N	609205936
	LR633964_11362828	LR633964.1	LG22	11362828	0.1	0.1694	N	609228335
	LR633964_11408500	LR633964.1	LG22	11408500	0.1	0.1911	N	609274007
	LR633964_11492257	LR633964.1	LG22	11492257	0.327659574468085	0.4759	N	609357764
	LR633964_11629811	LR633964.1	LG22	11629811	0.102127659574468	0.2095	N	609495318
	LR633964_11630381	LR633964.1	LG22	11630381	0.236170212765957	0.3567	N	609495888
	LR633964_11652980	LR633964.1	LG22	11652980	0.102127659574468	0.1415	N	609518487
	LR633964_11657868	LR633964.1	LG22	11657868	0.440425531914894	0.4624	N	609523375
	LR633964_11659345	LR633964.1	LG22	11659345	0.138297872340426	0.2418	N	609524852
	LR633964_11715880	LR633964.1	LG22	11715880	0.0553191489361702	0.1183	N	609581387
	LR633964_11780470	LR633964.1	LG22	11780470	0.34468085106383	0.4525	N	609645977
	LR633964_11848313	LR633964.1	LG22	11848313	0.10042735042735	0.0919	N	609713820
	LR633964_11943044	LR633964.1	LG22	11943044	0.185106382978723	0.3012	N	609808551
	LR633964_12122965	LR633964.1	LG22	12122965	0.234042553191489	0.3961	N	609988472
	LR633964_12144172	LR633964.1	LG22	12144172	0.0787234042553192	0.1454	N	610009679
	LR633964_12195481	LR633964.1	LG22	12195481	0.0936170212765957	0.1638	N	610060988
	LR633964_12241064	LR633964.1	LG22	12241064	0.0512820512820513	0.1087	N	610106571
	LR633964_12249795	LR633964.1	LG22	12249795	0.178723404255319	0.3109	N	610115302
	LR633964_12279225	LR633964.1	LG22	12279225	0.0659574468085106	0.1088	N	610144732
	LR633964_12387930	LR633964.1	LG22	12387930	0.0574468085106383	0.0898	N	610253437
	LR633964_12412161	LR633964.1	LG22	12412161	0.0574468085106383	0.1216	N	610277668
	LR633964_12535110	LR633964.1	LG22	12535110	0.119148936170213	0.2119	N	610400617
	LR633964_12568998	LR633964.1	LG22	12568998	0.0553191489361702	0.0967	N	610434505
	LR633964_12667388	LR633964.1	LG22	12667388	0.0553191489361702	0.0974	N	610532895
	LR633964_12711040	LR633964.1	LG22	12711040	0.0723404255319149	0.1262	N	610576547
	LR633964_12761372	LR633964.1	LG22	12761372	0.208510638297872	0.3351	N	610626879
	LR633964_12763964	LR633964.1	LG22	12763964	0.262008733624454	0.5441	N	610629471
	LR633964_12764997	LR633964.1	LG22	12764997	0.148936170212766	0.2246	N	610630504
	LR633964_12794297	LR633964.1	LG22	12794297	0.325531914893617	0.4423	N	610659804
	LR633964_12847295	LR633964.1	LG22	12847295	0.0595744680851064	0.1106	N	610712802
	LR633964_12967227	LR633964.1	LG22	12967227	0.457446808510638	0.4168	N	610832734
	LR633964_12985690	LR633964.1	LG22	12985690	0.35531914893617	0.4334	N	610851197
	LR633964_13140297	LR633964.1	LG22	13140297	0.170212765957447	0.2637	N	611005804
	LR633964_13304779	LR633964.1	LG22	13304779	0.159574468085106	0.2661	N	611170286
	LR633964_13445257	LR633964.1	LG22	13445257	0.321276595744681	0.3908	N	611310764
	LR633964_13483795	LR633964.1	LG22	13483795	0.128755364806867	0.2034	N	611349302
	LR633964_13487299	LR633964.1	LG22	13487299	0.385106382978723	0.4517	N	611352806
	LR633964_13496782	LR633964.1	LG22	13496782	0.0584415584415584	0.0511	N	611362289
	LR633964_13558774	LR633964.1	LG22	13558774	0.0936170212765957	0.1705	N	611424281
	LR633964_13598862	LR633964.1	LG22	13598862	0.202127659574468	0.2883	N	611464369
	LR633964_13658952	LR633964.1	LG22	13658952	0.214893617021277	0.2715	N	611524459
	LR633964_13659601	LR633964.1	LG22	13659601	0.195744680851064	0.3504	N	611525108
	LR633964_13663888	LR633964.1	LG22	13663888	0.234042553191489	0.3628	N	611529395
	LR633964_13832477	LR633964.1	LG22	13832477	0.0914893617021277	0.1925	N	611697984
	LR633964_13852059	LR633964.1	LG22	13852059	0.282978723404255	0.3735	N	611717566
	LR633964_13898228	LR633964.1	LG22	13898228	0.308510638297872	0.4763	N	611763735
	LR633964_13938019	LR633964.1	LG22	13938019	0.0617021276595745	0.0877	N	611803526
	LR633964_13993974	LR633964.1	LG22	13993974	0.125531914893617	0.2503	N	611859481
	LR633964_14024710	LR633964.1	LG22	14024710	0.0638297872340425	0.1155	N	611890217
	LR633964_14029157	LR633964.1	LG22	14029157	0.359030837004405	0.3883	N	611894664
	LR633964_14194550	LR633964.1	LG22	14194550	0.185106382978723	0.3276	N	612060057
	LR633964_14296747	LR633964.1	LG22	14296747	0.463675213675214	0.4603	N	612162254
	LR633964_14305758	LR633964.1	LG22	14305758	0.0851063829787234	0.1378	N	612171265
	LR633964_14377585	LR633964.1	LG22	14377585	0.0808510638297872	0.1203	N	612243092
	LR633964_14388869	LR633964.1	LG22	14388869	0.439655172413793	0.451	N	612254376
	LR633964_14427868	LR633964.1	LG22	14427868	0.0595744680851064	0.1018	N	612293375
	LR633964_14532914	LR633964.1	LG22	14532914	0.495744680851064	0.4869	N	612398421
	LR633964_14636812	LR633964.1	LG22	14636812	0.117021276595745	0.214	N	612502319
	LR633964_14636894	LR633964.1	LG22	14636894	0.0659574468085106	0.1287	N	612502401
	LR633964_14682713	LR633964.1	LG22	14682713	0.317021276595745	0.4557	N	612548220
	LR633964_14765642	LR633964.1	LG22	14765642	0.0851063829787234	0.1453	N	612631149
	LR633964_14954913	LR633964.1	LG22	14954913	0.353191489361702	0.4673	N	612820420
	LR633964_14963884	LR633964.1	LG22	14963884	0.163829787234043	0.2544	N	612829391
	LR633964_15038521	LR633964.1	LG22	15038521	0.170212765957447	0.2865	N	612904028
	LR633964_15223094	LR633964.1	LG22	15223094	0.259574468085106	0.3821	N	613088601
	LR633964_15299741	LR633964.1	LG22	15299741	0.0765957446808511	0.1312	N	613165248
	LR633964_15341826	LR633964.1	LG22	15341826	0.0729613733905579	0.1131	N	613207333
	LR633964_15353411	LR633964.1	LG22	15353411	0.180851063829787	0.2626	N	613218918
	LR633964_15411005	LR633964.1	LG22	15411005	0.051063829787234	0.0837	N	613276512
	LR633964_15638903	LR633964.1	LG22	15638903	0.079646017699115	0.0809	N	613504410
	LR633964_15650967	LR633964.1	LG22	15650967	0.442553191489362	0.485	N	613516474
	LR633964_15747132	LR633964.1	LG22	15747132	0.15531914893617	0.2743	N	613612639
	LR633964_15747762	LR633964.1	LG22	15747762	0.206382978723404	0.3627	N	613613269
	LR633964_15763746	LR633964.1	LG22	15763746	0.117021276595745	0.1925	N	613629253
	LR633964_15816758	LR633964.1	LG22	15816758	0.368085106382979	0.4873	N	613682265
	LR633964_15824652	LR633964.1	LG22	15824652	0.229787234042553	0.3939	N	613690159
	LR633964_15850505	LR633964.1	LG22	15850505	0.108510638297872	0.1995	N	613716012
	LR633964_15878576	LR633964.1	LG22	15878576	0.102564102564103	0.1707	N	613744083
	LR633964_15893741	LR633964.1	LG22	15893741	0.136170212765957	0.2858	N	613759248
	LR633964_15913646	LR633964.1	LG22	15913646	0.131914893617021	0.2472	N	613779153
	LR633964_15945924	LR633964.1	LG22	15945924	0.0560344827586207	0.0924	N	613811431
	LR633964_16046438	LR633964.1	LG22	16046438	0.368085106382979	0.5175	N	613911945
	LR633964_16053094	LR633964.1	LG22	16053094	0.0659574468085106	0.1277	N	613918601
	LR633964_16061246	LR633964.1	LG22	16061246	0.0936170212765957	0.1918	N	613926753
	LR633964_16068305	LR633964.1	LG22	16068305	0.0829787234042553	0.1592	N	613933812
	LR633964_16069811	LR633964.1	LG22	16069811	0.108510638297872	0.1488	N	613935318
	LR633964_16073791	LR633964.1	LG22	16073791	0.0595744680851064	0.1031	N	613939298
	LR633964_16106881	LR633964.1	LG22	16106881	0.0617021276595745	0.0802	N	613972388
	LR633964_16175574	LR633964.1	LG22	16175574	0.14468085106383	0.2615	N	614041081
	LR633964_16360108	LR633964.1	LG22	16360108	0.340425531914894	0.4403	N	614225615
	LR633964_16388752	LR633964.1	LG22	16388752	0.457446808510638	0.4748	N	614254259
	LR633964_16478986	LR633964.1	LG22	16478986	0.112765957446809	0.2162	N	614344493
	LR633964_16513043	LR633964.1	LG22	16513043	0.229787234042553	0.3469	N	614378550
	LR633964_16689833	LR633964.1	LG22	16689833	0.0914893617021277	0.1675	N	614555340
	LR633964_16806099	LR633964.1	LG22	16806099	0.0576923076923077	0.0863	N	614671606
	LR633964_16847569	LR633964.1	LG22	16847569	0.0775862068965517	0.1157	N	614713076
	LR633964_16871581	LR633964.1	LG22	16871581	0.305676855895196	0.3239	N	614737088
	LR633964_16941250	LR633964.1	LG22	16941250	0.3	0.4554	N	614806757
	LR633964_16967065	LR633964.1	LG22	16967065	0.121276595744681	0.1974	N	614832572
	LR633964_16973394	LR633964.1	LG22	16973394	0.074468085106383	0.1509	N	614838901
	LR633964_17005182	LR633964.1	LG22	17005182	0.0936170212765957	0.1796	N	614870689
	LR633964_17007090	LR633964.1	LG22	17007090	0.0659574468085106	0.1226	N	614872597
	LR633964_17007184	LR633964.1	LG22	17007184	0.0538793103448276	0.07	N	614872691
	LR633964_17081499	LR633964.1	LG22	17081499	0.0692640692640693	0.1287	N	614947006
	LR633964_17119245	LR633964.1	LG22	17119245	0.128755364806867	0.2252	N	614984752
	LR633964_17121530	LR633964.1	LG22	17121530	0.195744680851064	0.3704	N	614987037
	LR633964_17191701	LR633964.1	LG22	17191701	0.40301724137931	0.4246	N	615057208
	LR633964_17215190	LR633964.1	LG22	17215190	0.0787234042553192	0.1456	N	615080697
	LR633964_17242152	LR633964.1	LG22	17242152	0.387234042553191	0.4653	N	615107659
	LR633964_17340282	LR633964.1	LG22	17340282	0.487012987012987	0.4995	N	615205789
	LR633964_17356827	LR633964.1	LG22	17356827	0.214893617021277	0.4127	N	615222334
	LR633964_17375416	LR633964.1	LG22	17375416	0.138297872340426	0.2756	N	615240923
	LR633964_17429831	LR633964.1	LG22	17429831	0.0815450643776824	0.1415	N	615295338
	LR633964_17457171	LR633964.1	LG22	17457171	0.0978723404255319	0.1639	N	615322678
	LR633964_17630540	LR633964.1	LG22	17630540	0.426724137931034	0.5098	N	615496047
	LR633964_17647636	LR633964.1	LG22	17647636	0.241452991452991	0.3406	N	615513143
	LR633964_17659000	LR633964.1	LG22	17659000	0.0702127659574468	0.1064	N	615524507
	LR633964_17713764	LR633964.1	LG22	17713764	0.172340425531915	0.33	N	615579271
	LR633964_17723815	LR633964.1	LG22	17723815	0.0595744680851064	0.1062	N	615589322
	LR633964_17730928	LR633964.1	LG22	17730928	0.240425531914894	0.4654	N	615596435
	LR633964_17859778	LR633964.1	LG22	17859778	0.208510638297872	0.2588	N	615725285
	LR633964_17866889	LR633964.1	LG22	17866889	0.0548245614035088	0.0724	N	615732396
	LR633964_17869180	LR633964.1	LG22	17869180	0.378723404255319	0.4752	N	615734687
	LR633964_17886379	LR633964.1	LG22	17886379	0.0914893617021277	0.1934	N	615751886
	LR633964_17898484	LR633964.1	LG22	17898484	0.0512820512820513	0.077	N	615763991
	LR633964_17916449	LR633964.1	LG22	17916449	0.22198275862069	0.3397	N	615781956
	LR633964_18003018	LR633964.1	LG22	18003018	0.151063829787234	0.2372	N	615868525
	LR633964_18026830	LR633964.1	LG22	18026830	0.136170212765957	0.1989	N	615892337
	LR633964_18199502	LR633964.1	LG22	18199502	0.114893617021277	0.2536	N	616065009
	LR633964_18249862	LR633964.1	LG22	18249862	0.140425531914894	0.2463	N	616115369
	LR633964_18347305	LR633964.1	LG22	18347305	0.102127659574468	0.1742	N	616212812
	LR633964_18373152	LR633964.1	LG22	18373152	0.269396551724138	0.3354	N	616238659
	LR633964_18378424	LR633964.1	LG22	18378424	0.0553191489361702	0.0675	N	616243931
	LR633964_18393629	LR633964.1	LG22	18393629	0.172340425531915	0.2723	N	616259136
	LR633964_18451314	LR633964.1	LG22	18451314	0.0862068965517241	0.1383	N	616316821
	LR633964_18529804	LR633964.1	LG22	18529804	0.117021276595745	0.2088	N	616395311
	LR633964_18618011	LR633964.1	LG22	18618011	0.173076923076923	0.2702	N	616483518
	LR633964_18677920	LR633964.1	LG22	18677920	0.066079295154185	0.0918	N	616543427
	LR633964_18683717	LR633964.1	LG22	18683717	0.0553191489361702	0.0973	N	616549224
	LR633964_18716040	LR633964.1	LG22	18716040	0.214893617021277	0.3606	N	616581547
	LR633964_18754380	LR633964.1	LG22	18754380	0.253191489361702	0.3752	N	616619887
	LR633964_18757809	LR633964.1	LG22	18757809	0.163829787234043	0.281	N	616623316
	LR633964_18982301	LR633964.1	LG22	18982301	0.117021276595745	0.1854	N	616847808
	LR633964_19132982	LR633964.1	LG22	19132982	0.24468085106383	0.3199	N	616998489
	LR633964_19167655	LR633964.1	LG22	19167655	0.0978723404255319	0.1376	N	617033162
	LR633964_19413186	LR633964.1	LG22	19413186	0.0553191489361702	0.0862	N	617278693
	LR633964_19521009	LR633964.1	LG22	19521009	0.248936170212766	0.3963	N	617386516
	LR633964_19561010	LR633964.1	LG22	19561010	0.0553191489361702	0.1082	N	617426517
	LR633964_19834782	LR633964.1	LG22	19834782	0.0914893617021277	0.1297	N	617700289
	LR633964_19844308	LR633964.1	LG22	19844308	0.0659574468085106	0.0997	N	617709815
	LR633964_19900410	LR633964.1	LG22	19900410	0.0747863247863248	0.142	N	617765917
	LR633964_19925329	LR633964.1	LG22	19925329	0.0914893617021277	0.1932	N	617790836
	LR633964_19951994	LR633964.1	LG22	19951994	0.117521367521368	0.1939	N	617817501
	LR633964_19957934	LR633964.1	LG22	19957934	0.338297872340426	0.4087	N	617823441
	LR633964_19965291	LR633964.1	LG22	19965291	0.140425531914894	0.2269	N	617830798
	LR633964_20007934	LR633964.1	LG22	20007934	0.051063829787234	0.0813	N	617873441
	LR633964_20051487	LR633964.1	LG22	20051487	0.146808510638298	0.2353	N	617916994
	LR633964_20084197	LR633964.1	LG22	20084197	0.353191489361702	0.4905	N	617949704
	LR633964_20174380	LR633964.1	LG22	20174380	0.0638297872340425	0.123	N	618039887
	LR633964_20253681	LR633964.1	LG22	20253681	0.346808510638298	0.4659	N	618119188
	LR633964_20263383	LR633964.1	LG22	20263383	0.213675213675214	0.3203	N	618128890
	LR633964_20274499	LR633964.1	LG22	20274499	0.0649350649350649	0.128	N	618140006
	LR633964_20280563	LR633964.1	LG22	20280563	0.0595744680851064	0.0998	N	618146070
	LR633964_20291703	LR633964.1	LG22	20291703	0.285106382978723	0.4056	N	618157210
	LR633964_20307156	LR633964.1	LG22	20307156	0.336170212765957	0.4728	N	618172663
	LR633964_20318425	LR633964.1	LG22	20318425	0.202643171806167	0.1425	N	618183932
	LR633964_20345334	LR633964.1	LG22	20345334	0.0829787234042553	0.1593	N	618210841
	LR633964_20536139	LR633964.1	LG22	20536139	0.193617021276596	0.3325	N	618401646
	LR633964_20624326	LR633964.1	LG22	20624326	0.174468085106383	0.2725	N	618489833
	LR633964_20644435	LR633964.1	LG22	20644435	0.287234042553192	0.4688	N	618509942
	LR633964_20656922	LR633964.1	LG22	20656922	0.195744680851064	0.324	N	618522429
	LR633964_21005375	LR633964.1	LG22	21005375	0.197872340425532	0.3404	N	618870882
	LR633964_21082063	LR633964.1	LG22	21082063	0.307017543859649	0.3777	N	618947570
	LR633964_21126232	LR633964.1	LG22	21126232	0.114893617021277	0.1954	N	618991739
	LR633964_21222753	LR633964.1	LG22	21222753	0.412765957446808	0.4546	N	619088260
	LR633964_21415196	LR633964.1	LG22	21415196	0.0680851063829787	0.1122	N	619280703
	LR633964_21535808	LR633964.1	LG22	21535808	0.119047619047619	0.1506	N	619401315
	LR633964_21581314	LR633964.1	LG22	21581314	0.129787234042553	0.2512	N	619446821
	LR633964_21686572	LR633964.1	LG22	21686572	0.0550660792951542	0.0962	N	619552079
	LR633964_21767061	LR633964.1	LG22	21767061	0.212765957446809	0.3841	N	619632568
	LR633964_21803364	LR633964.1	LG22	21803364	0.0891304347826087	0.1319	N	619668871
	LR633964_21891801	LR633964.1	LG22	21891801	0.402127659574468	0.476	N	619757308
	LR633964_21932843	LR633964.1	LG22	21932843	0.0595744680851064	0.1252	N	619798350
	LR633964_22049605	LR633964.1	LG22	22049605	0.148936170212766	0.2106	N	619915112
	LR633964_22110582	LR633964.1	LG22	22110582	0.281385281385281	0.3815	N	619976089
	LR633964_22206555	LR633964.1	LG22	22206555	0.121276595744681	0.2164	N	620072062
	LR633964_22207891	LR633964.1	LG22	22207891	0.206382978723404	0.3883	N	620073398
	LR633964_22233842	LR633964.1	LG22	22233842	0.0936170212765957	0.1607	N	620099349
	LR633964_22293809	LR633964.1	LG22	22293809	0.404255319148936	0.5056	N	620159316
	LR633964_22498262	LR633964.1	LG22	22498262	0.051063829787234	0.1067	N	620363769
	LR633964_22550568	LR633964.1	LG22	22550568	0.191489361702128	0.2992	N	620416075
	LR633964_22588530	LR633964.1	LG22	22588530	0.0560344827586207	0.1137	N	620454037
	LR633964_22614503	LR633964.1	LG22	22614503	0.208510638297872	0.4028	N	620480010
	LR633964_22762756	LR633964.1	LG22	22762756	0.0752212389380531	0.1604	N	620628263
	LR633964_22869943	LR633964.1	LG22	22869943	0.240425531914894	0.3575	N	620735450
	LR633964_23060665	LR633964.1	LG22	23060665	0.0957446808510638	0.1589	N	620926172
	LR633964_23113600	LR633964.1	LG22	23113600	0.112765957446809	0.1578	N	620979107
	LR633964_23402824	LR633964.1	LG22	23402824	0.346808510638298	0.4757	N	621268331
	LR633964_23572176	LR633964.1	LG22	23572176	0.051063829787234	0.1308	N	621437683
	LR633965_118192	LR633965.1	LG23	118192	0.206382978723404	0.4179	N	621555875
	LR633965_133702	LR633965.1	LG23	133702	0.0901287553648069	0.191	N	621571385
	LR633965_137762	LR633965.1	LG23	137762	0.123913043478261	0.2637	N	621575445
	LR633965_455238	LR633965.1	LG23	455238	0.0872340425531915	0.1708	N	621892921
	LR633965_812355	LR633965.1	LG23	812355	0.280851063829787	0.4306	N	622250038
	LR633965_862011	LR633965.1	LG23	862011	0.297872340425532	0.4615	N	622299694
	LR633965_1205822	LR633965.1	LG23	1205822	0.0974025974025974	0.1427	N	622643505
	LR633965_1319756	LR633965.1	LG23	1319756	0.0787234042553192	0.126	N	622757439
	LR633965_1369092	LR633965.1	LG23	1369092	0.223404255319149	0.3296	N	622806775
	LR633965_1556545	LR633965.1	LG23	1556545	0.0531914893617021	0.0848	N	622994228
	LR633965_1951069	LR633965.1	LG23	1951069	0.312765957446809	0.3693	N	623388752
	LR633965_1961419	LR633965.1	LG23	1961419	0.219148936170213	0.3751	N	623399102
	LR633965_1999108	LR633965.1	LG23	1999108	0.0978723404255319	0.1424	N	623436791
	LR633965_2029446	LR633965.1	LG23	2029446	0.0829787234042553	0.1704	N	623467129
	LR633965_2223133	LR633965.1	LG23	2223133	0.0576923076923077	0.0795	N	623660816
	LR633965_2304125	LR633965.1	LG23	2304125	0.0680851063829787	0.1362	N	623741808
	LR633965_2338626	LR633965.1	LG23	2338626	0.0659574468085106	0.1321	N	623776309
	LR633965_2373619	LR633965.1	LG23	2373619	0.0833333333333333	0.1214	N	623811302
	LR633965_2429809	LR633965.1	LG23	2429809	0.148936170212766	0.2626	N	623867492
	LR633965_2457999	LR633965.1	LG23	2457999	0.0595744680851064	0.1027	N	623895682
	LR633965_2618750	LR633965.1	LG23	2618750	0.2	0.3373	N	624056433
	LR633965_2740647	LR633965.1	LG23	2740647	0.2	0.2871	N	624178330
	LR633965_2759597	LR633965.1	LG23	2759597	0.0936170212765957	0.1592	N	624197280
	LR633965_2808457	LR633965.1	LG23	2808457	0.285106382978723	0.3632	N	624246140
	LR633965_2857479	LR633965.1	LG23	2857479	0.0553191489361702	0.0775	N	624295162
	LR633965_2890643	LR633965.1	LG23	2890643	0.491304347826087	0.4208	N	624328326
	LR633965_3095401	LR633965.1	LG23	3095401	0.417021276595745	0.4699	N	624533084
	LR633965_3206740	LR633965.1	LG23	3206740	0.312765957446809	0.4892	N	624644423
	LR633965_3233032	LR633965.1	LG23	3233032	0.0851063829787234	0.1648	N	624670715
	LR633965_3411225	LR633965.1	LG23	3411225	0.293617021276596	0.4062	N	624848908
	LR633965_3560464	LR633965.1	LG23	3560464	0.0747863247863248	0.1461	N	624998147
	LR633965_3707646	LR633965.1	LG23	3707646	0.364035087719298	0.4694	N	625145329
	LR633965_3788705	LR633965.1	LG23	3788705	0.0914893617021277	0.1657	N	625226388
	LR633965_3797992	LR633965.1	LG23	3797992	0.117021276595745	0.1944	N	625235675
	LR633965_3804813	LR633965.1	LG23	3804813	0.0617021276595745	0.1048	N	625242496
	LR633965_3901889	LR633965.1	LG23	3901889	0.125531914893617	0.2319	N	625339572
	LR633965_3997482	LR633965.1	LG23	3997482	0.0745614035087719	0.1196	N	625435165
	LR633965_4008507	LR633965.1	LG23	4008507	0.268085106382979	0.3145	N	625446190
	LR633965_4012168	LR633965.1	LG23	4012168	0.136752136752137	0.2181	N	625449851
	LR633965_4012490	LR633965.1	LG23	4012490	0.0723404255319149	0.1291	N	625450173
	LR633965_4028885	LR633965.1	LG23	4028885	0.0638297872340425	0.125	N	625466568
	LR633965_4137773	LR633965.1	LG23	4137773	0.208510638297872	0.3951	N	625575456
	LR633965_4401407	LR633965.1	LG23	4401407	0.171739130434783	0.2502	N	625839090
	LR633965_4422825	LR633965.1	LG23	4422825	0.0936170212765957	0.1654	N	625860508
	LR633965_4453911	LR633965.1	LG23	4453911	0.0617021276595745	0.096	N	625891594
	LR633965_4454047	LR633965.1	LG23	4454047	0.127659574468085	0.2145	N	625891730
	LR633965_4475732	LR633965.1	LG23	4475732	0.0641025641025641	0.0943	N	625913415
	LR633965_4515123	LR633965.1	LG23	4515123	0.178723404255319	0.2963	N	625952806
	LR633965_4556040	LR633965.1	LG23	4556040	0.247863247863248	0.3372	N	625993723
	LR633965_4565060	LR633965.1	LG23	4565060	0.120689655172414	0.2142	N	626002743
	LR633965_4674925	LR633965.1	LG23	4674925	0.476595744680851	0.4572	N	626112608
	LR633965_4752263	LR633965.1	LG23	4752263	0.094017094017094	0.1333	N	626189946
	LR633965_4756216	LR633965.1	LG23	4756216	0.106382978723404	0.1719	N	626193899
	LR633965_4758430	LR633965.1	LG23	4758430	0.242553191489362	0.4012	N	626196113
	LR633965_4767698	LR633965.1	LG23	4767698	0.0978723404255319	0.1862	N	626205381
	LR633965_4802026	LR633965.1	LG23	4802026	0.21063829787234	0.3025	N	626239709
	LR633965_4931036	LR633965.1	LG23	4931036	0.0534188034188034	0.1045	N	626368719
	LR633965_5009989	LR633965.1	LG23	5009989	0.136170212765957	0.2247	N	626447672
	LR633965_5173738	LR633965.1	LG23	5173738	0.221276595744681	0.3338	N	626611421
	LR633965_5226192	LR633965.1	LG23	5226192	0.0702127659574468	0.087	N	626663875
	LR633965_5254258	LR633965.1	LG23	5254258	0.248936170212766	0.3616	N	626691941
	LR633965_5287447	LR633965.1	LG23	5287447	0.0574468085106383	0.147	N	626725130
	LR633965_5445903	LR633965.1	LG23	5445903	0.234042553191489	0.2983	N	626883586
	LR633965_5590088	LR633965.1	LG23	5590088	0.357446808510638	0.4787	N	627027771
	LR633965_5608002	LR633965.1	LG23	5608002	0.14468085106383	0.2329	N	627045685
	LR633965_5635982	LR633965.1	LG23	5635982	0.051063829787234	0.0949	N	627073665
	LR633965_5650538	LR633965.1	LG23	5650538	0.243534482758621	0.3737	N	627088221
	LR633965_5667277	LR633965.1	LG23	5667277	0.109442060085837	0.156	N	627104960
	LR633965_5689140	LR633965.1	LG23	5689140	0.0957446808510638	0.1551	N	627126823
	LR633965_5699726	LR633965.1	LG23	5699726	0.493617021276596	0.5046	N	627137409
	LR633965_5725211	LR633965.1	LG23	5725211	0.119148936170213	0.2135	N	627162894
	LR633965_5742032	LR633965.1	LG23	5742032	0.0595744680851064	0.1231	N	627179715
	LR633965_5746573	LR633965.1	LG23	5746573	0.114893617021277	0.2161	N	627184256
	LR633965_5870993	LR633965.1	LG23	5870993	0.119148936170213	0.1851	N	627308676
	LR633965_5935151	LR633965.1	LG23	5935151	0.0521739130434783	0.0571	N	627372834
	LR633965_5947985	LR633965.1	LG23	5947985	0.212765957446809	0.2733	N	627385668
	LR633965_6079875	LR633965.1	LG23	6079875	0.225531914893617	0.3642	N	627517558
	LR633965_6083775	LR633965.1	LG23	6083775	0.176595744680851	0.2951	N	627521458
	LR633965_6094289	LR633965.1	LG23	6094289	0.0808510638297872	0.1272	N	627531972
	LR633965_6142882	LR633965.1	LG23	6142882	0.0769230769230769	0.1344	N	627580565
	LR633965_6148686	LR633965.1	LG23	6148686	0.0797413793103448	0.1377	N	627586369
	LR633965_6178364	LR633965.1	LG23	6178364	0.31063829787234	0.4863	N	627616047
	LR633965_6199621	LR633965.1	LG23	6199621	0.106382978723404	0.2033	N	627637304
	LR633965_6232684	LR633965.1	LG23	6232684	0.482978723404255	0.5108	N	627670367
	LR633965_6234880	LR633965.1	LG23	6234880	0.204255319148936	0.3809	N	627672563
	LR633965_6247218	LR633965.1	LG23	6247218	0.0790598290598291	0.1304	N	627684901
	LR633965_6375258	LR633965.1	LG23	6375258	0.0512820512820513	0.0935	N	627812941
	LR633965_6383465	LR633965.1	LG23	6383465	0.129787234042553	0.2117	N	627821148
	LR633965_6406704	LR633965.1	LG23	6406704	0.338297872340426	0.4094	N	627844387
	LR633965_6565209	LR633965.1	LG23	6565209	0.302127659574468	0.4218	N	628002892
	LR633965_6620397	LR633965.1	LG23	6620397	0.0617021276595745	0.1212	N	628058080
	LR633965_6659098	LR633965.1	LG23	6659098	0.161702127659574	0.2596	N	628096781
	LR633965_6675297	LR633965.1	LG23	6675297	0.151063829787234	0.2231	N	628112980
	LR633965_6746744	LR633965.1	LG23	6746744	0.151063829787234	0.3305	N	628184427
	LR633965_6750892	LR633965.1	LG23	6750892	0.231914893617021	0.4188	N	628188575
	LR633965_6870010	LR633965.1	LG23	6870010	0.312765957446809	0.4418	N	628307693
	LR633965_6895950	LR633965.1	LG23	6895950	0.0603448275862069	0.1325	N	628333633
	LR633965_7126331	LR633965.1	LG23	7126331	0.357446808510638	0.4214	N	628564014
	LR633965_7166596	LR633965.1	LG23	7166596	0.317021276595745	0.461	N	628604279
	LR633965_7170266	LR633965.1	LG23	7170266	0.106382978723404	0.2138	N	628607949
	LR633965_7240624	LR633965.1	LG23	7240624	0.27292576419214	0.1891	N	628678307
	LR633965_7275434	LR633965.1	LG23	7275434	0.270212765957447	0.3609	N	628713117
	LR633965_7289456	LR633965.1	LG23	7289456	0.44468085106383	0.4363	N	628727139
	LR633965_7316444	LR633965.1	LG23	7316444	0.180851063829787	0.3333	N	628754127
	LR633965_7379380	LR633965.1	LG23	7379380	0.302127659574468	0.3849	N	628817063
	LR633965_7626721	LR633965.1	LG23	7626721	0.434042553191489	0.42	N	629064404
	LR633965_7628259	LR633965.1	LG23	7628259	0.051063829787234	0.1127	N	629065942
	LR633965_7925032	LR633965.1	LG23	7925032	0.0600858369098712	0.0887	N	629362715
	LR633965_8017144	LR633965.1	LG23	8017144	0.231914893617021	0.3379	N	629454827
	LR633965_8154198	LR633965.1	LG23	8154198	0.0726495726495727	0.1356	N	629591881
	LR633965_8301803	LR633965.1	LG23	8301803	0.0872340425531915	0.155	N	629739486
	LR633965_8575295	LR633965.1	LG23	8575295	0.352564102564103	0.4742	N	630012978
	LR633965_8764681	LR633965.1	LG23	8764681	0.146808510638298	0.2665	N	630202364
	LR633965_8776895	LR633965.1	LG23	8776895	0.1	0.1874	N	630214578
	LR633965_8905230	LR633965.1	LG23	8905230	0.114893617021277	0.1871	N	630342913
	LR633965_8959617	LR633965.1	LG23	8959617	0.0702127659574468	0.0984	N	630397300
	LR633965_8981489	LR633965.1	LG23	8981489	0.25531914893617	0.4773	N	630419172
	LR633965_9088281	LR633965.1	LG23	9088281	0.125531914893617	0.2158	N	630525964
	LR633965_9088399	LR633965.1	LG23	9088399	0.429787234042553	0.5127	N	630526082
	LR633965_9206880	LR633965.1	LG23	9206880	0.14468085106383	0.2658	N	630644563
	LR633965_9253588	LR633965.1	LG23	9253588	0.151063829787234	0.223	N	630691271
	LR633965_9262434	LR633965.1	LG23	9262434	0.129787234042553	0.2233	N	630700117
	LR633965_9274890	LR633965.1	LG23	9274890	0.0638297872340425	0.1297	N	630712573
	LR633965_9296410	LR633965.1	LG23	9296410	0.430735930735931	0.4306	N	630734093
	LR633965_9314173	LR633965.1	LG23	9314173	0.0595744680851064	0.0759	N	630751856
	LR633965_9439463	LR633965.1	LG23	9439463	0.074468085106383	0.1171	N	630877146
	LR633965_9566099	LR633965.1	LG23	9566099	0.051063829787234	0.0967	N	631003782
	LR633965_9589253	LR633965.1	LG23	9589253	0.0553191489361702	0.1088	N	631026936
	LR633965_9605400	LR633965.1	LG23	9605400	0.107296137339056	0.1618	N	631043083
	LR633965_9734893	LR633965.1	LG23	9734893	0.168085106382979	0.3275	N	631172576
	LR633965_9763557	LR633965.1	LG23	9763557	0.0872340425531915	0.1711	N	631201240
	LR633965_9773677	LR633965.1	LG23	9773677	0.0978723404255319	0.1568	N	631211360
	LR633965_9794036	LR633965.1	LG23	9794036	0.0680851063829787	0.1451	N	631231719
	LR633965_9800967	LR633965.1	LG23	9800967	0.0531914893617021	0.0827	N	631238650
	LR633965_9939815	LR633965.1	LG23	9939815	0.0680851063829787	0.1368	N	631377498
	LR633965_9942704	LR633965.1	LG23	9942704	0.165957446808511	0.1821	N	631380387
	LR633965_9950627	LR633965.1	LG23	9950627	0.0680851063829787	0.1317	N	631388310
	LR633965_9963958	LR633965.1	LG23	9963958	0.282978723404255	0.376	N	631401641
	LR633965_10063206	LR633965.1	LG23	10063206	0.0893617021276596	0.1902	N	631500889
	LR633965_10092067	LR633965.1	LG23	10092067	0.285106382978723	0.3865	N	631529750
	LR633965_10100989	LR633965.1	LG23	10100989	0.197424892703863	0.2889	N	631538672
	LR633965_10141850	LR633965.1	LG23	10141850	0.100877192982456	0.1491	N	631579533
	LR633965_10276110	LR633965.1	LG23	10276110	0.0757575757575758	0.1084	N	631713793
	LR633965_10321920	LR633965.1	LG23	10321920	0.0659574468085106	0.1216	N	631759603
	LR633965_10465257	LR633965.1	LG23	10465257	0.0553191489361702	0.1022	N	631902940
	LR633965_10467503	LR633965.1	LG23	10467503	0.0702127659574468	0.1561	N	631905186
	LR633965_10481155	LR633965.1	LG23	10481155	0.159574468085106	0.2615	N	631918838
	LR633965_10492228	LR633965.1	LG23	10492228	0.0553191489361702	0.1099	N	631929911
	LR633965_10502489	LR633965.1	LG23	10502489	0.051063829787234	0.0967	N	631940172
	LR633965_10504678	LR633965.1	LG23	10504678	0.131914893617021	0.2246	N	631942361
	LR633965_10576362	LR633965.1	LG23	10576362	0.13034188034188	0.1568	N	632014045
	LR633965_10604086	LR633965.1	LG23	10604086	0.308510638297872	0.4475	N	632041769
	LR633965_10614104	LR633965.1	LG23	10614104	0.0957446808510638	0.1898	N	632051787
	LR633965_10763819	LR633965.1	LG23	10763819	0.102127659574468	0.2094	N	632201502
	LR633965_10785687	LR633965.1	LG23	10785687	0.0765957446808511	0.1222	N	632223370
	LR633965_10838007	LR633965.1	LG23	10838007	0.15531914893617	0.2284	N	632275690
	LR633965_10905355	LR633965.1	LG23	10905355	0.285106382978723	0.4162	N	632343038
	LR633965_11327116	LR633965.1	LG23	11327116	0.353191489361702	0.4329	N	632764799
	LR633965_11337954	LR633965.1	LG23	11337954	0.157446808510638	0.288	N	632775637
	LR633965_11340544	LR633965.1	LG23	11340544	0.0829787234042553	0.1368	N	632778227
	LR633965_11383125	LR633965.1	LG23	11383125	0.0659574468085106	0.1103	N	632820808
	LR633965_11404898	LR633965.1	LG23	11404898	0.1784140969163	0.2043	N	632842581
	LR633965_11414048	LR633965.1	LG23	11414048	0.117021276595745	0.1865	N	632851731
	LR633965_11427332	LR633965.1	LG23	11427332	0.0686695278969957	0.088	N	632865015
	LR633965_11480474	LR633965.1	LG23	11480474	0.102127659574468	0.22	N	632918157
	LR633965_11514583	LR633965.1	LG23	11514583	0.0914893617021277	0.201	N	632952266
	LR633965_11567403	LR633965.1	LG23	11567403	0.295744680851064	0.4316	N	633005086
	LR633965_11571147	LR633965.1	LG23	11571147	0.317021276595745	0.4587	N	633008830
	LR633965_11595218	LR633965.1	LG23	11595218	0.0787234042553192	0.1612	N	633032901
	LR633965_11613431	LR633965.1	LG23	11613431	0.0659574468085106	0.145	N	633051114
	LR633965_11680096	LR633965.1	LG23	11680096	0.0787234042553192	0.1241	N	633117779
	LR633965_11860102	LR633965.1	LG23	11860102	0.127659574468085	0.2256	N	633297785
	LR633965_11983871	LR633965.1	LG23	11983871	0.0787234042553192	0.1277	N	633421554
	LR633965_12016198	LR633965.1	LG23	12016198	0.112765957446809	0.1863	N	633453881
	LR633965_12055810	LR633965.1	LG23	12055810	0.0872340425531915	0.1615	N	633493493
	LR633965_12062090	LR633965.1	LG23	12062090	0.357777777777778	0.4335	N	633499773
	LR633965_12070018	LR633965.1	LG23	12070018	0.0574468085106383	0.1263	N	633507701
	LR633965_12099465	LR633965.1	LG23	12099465	0.131914893617021	0.26	N	633537148
	LR633965_12173978	LR633965.1	LG23	12173978	0.0617021276595745	0.1153	N	633611661
	LR633965_12204465	LR633965.1	LG23	12204465	0.0576923076923077	0.1046	N	633642148
	LR633965_12205412	LR633965.1	LG23	12205412	0.051063829787234	0.0955	N	633643095
	LR633965_12228473	LR633965.1	LG23	12228473	0.0872340425531915	0.1491	N	633666156
	LR633965_12236515	LR633965.1	LG23	12236515	0.0595744680851064	0.1052	N	633674198
	LR633965_12303986	LR633965.1	LG23	12303986	0.11587982832618	0.2122	N	633741669
	LR633965_12321117	LR633965.1	LG23	12321117	0.0851063829787234	0.153	N	633758800
	LR633965_12333143	LR633965.1	LG23	12333143	0.208510638297872	0.3777	N	633770826
	LR633965_12336654	LR633965.1	LG23	12336654	0.0574468085106383	0.1221	N	633774337
	LR633965_12459105	LR633965.1	LG23	12459105	0.0617021276595745	0.1191	N	633896788
	LR633965_12595036	LR633965.1	LG23	12595036	0.125531914893617	0.2419	N	634032719
	LR633965_12671152	LR633965.1	LG23	12671152	0.0638297872340425	0.1318	N	634108835
	LR633965_12694327	LR633965.1	LG23	12694327	0.0595744680851064	0.1282	N	634132010
	LR633965_12702068	LR633965.1	LG23	12702068	0.457446808510638	0.4579	N	634139751
	LR633965_12737454	LR633965.1	LG23	12737454	0.151709401709402	0.2707	N	634175137
	LR633965_12783082	LR633965.1	LG23	12783082	0.0617021276595745	0.1295	N	634220765
	LR633965_12803380	LR633965.1	LG23	12803380	0.351931330472103	0.2744	N	634241063
	LR633965_12833438	LR633965.1	LG23	12833438	0.0705128205128205	0.1102	N	634271121
	LR633965_12836132	LR633965.1	LG23	12836132	0.0553191489361702	0.1183	N	634273815
	LR633965_12900707	LR633965.1	LG23	12900707	0.276595744680851	0.4475	N	634338390
	LR633965_12968967	LR633965.1	LG23	12968967	0.321276595744681	0.3754	N	634406650
	LR633965_13033559	LR633965.1	LG23	13033559	0.106382978723404	0.1653	N	634471242
	LR633965_13080109	LR633965.1	LG23	13080109	0.44468085106383	0.5111	N	634517792
	LR633965_13138903	LR633965.1	LG23	13138903	0.0957446808510638	0.1919	N	634576586
	LR633965_13150332	LR633965.1	LG23	13150332	0.268240343347639	0.416	N	634588015
	LR633965_13203775	LR633965.1	LG23	13203775	0.176595744680851	0.2973	N	634641458
	LR633965_13262683	LR633965.1	LG23	13262683	0.058695652173913	0.0647	N	634700366
	LR633965_13268410	LR633965.1	LG23	13268410	0.112765957446809	0.2151	N	634706093
	LR633965_13399310	LR633965.1	LG23	13399310	0.206382978723404	0.2705	N	634836993
	LR633965_13406348	LR633965.1	LG23	13406348	0.231914893617021	0.3843	N	634844031
	LR633965_13442401	LR633965.1	LG23	13442401	0.28936170212766	0.3982	N	634880084
	LR633965_13556211	LR633965.1	LG23	13556211	0.108510638297872	0.1397	N	634993894
	LR633965_13618340	LR633965.1	LG23	13618340	0.0914893617021277	0.1533	N	635056023
	LR633965_13676246	LR633965.1	LG23	13676246	0.14468085106383	0.2566	N	635113929
	LR633965_13703997	LR633965.1	LG23	13703997	0.0574468085106383	0.1223	N	635141680
	LR633965_13711462	LR633965.1	LG23	13711462	0.359574468085106	0.4681	N	635149145
	LR633965_13722149	LR633965.1	LG23	13722149	0.0595744680851064	0.1045	N	635159832
	LR633965_13723504	LR633965.1	LG23	13723504	0.0553191489361702	0.0845	N	635161187
	LR633965_13730834	LR633965.1	LG23	13730834	0.0659574468085106	0.1298	N	635168517
	LR633965_13759465	LR633965.1	LG23	13759465	0.165957446808511	0.2366	N	635197148
	LR633965_13822754	LR633965.1	LG23	13822754	0.248936170212766	0.3388	N	635260437
	LR633965_13883120	LR633965.1	LG23	13883120	0.327586206896552	0.3588	N	635320803
	LR633965_13929575	LR633965.1	LG23	13929575	0.170940170940171	0.2938	N	635367258
	LR633965_14040545	LR633965.1	LG23	14040545	0.35531914893617	0.461	N	635478228
	LR633965_14273968	LR633965.1	LG23	14273968	0.074468085106383	0.1383	N	635711651
	LR633965_14279464	LR633965.1	LG23	14279464	0.344827586206897	0.41	N	635717147
	LR633965_14383349	LR633965.1	LG23	14383349	0.123404255319149	0.1864	N	635821032
	LR633965_14489298	LR633965.1	LG23	14489298	0.285106382978723	0.3802	N	635926981
	LR633965_14627064	LR633965.1	LG23	14627064	0.178723404255319	0.2955	N	636064747
	LR633965_14628645	LR633965.1	LG23	14628645	0.0815450643776824	0.1394	N	636066328
	LR633965_14628812	LR633965.1	LG23	14628812	0.142553191489362	0.2195	N	636066495
	LR633965_14688281	LR633965.1	LG23	14688281	0.102127659574468	0.2103	N	636125964
	LR633965_14690685	LR633965.1	LG23	14690685	0.325531914893617	0.4638	N	636128368
	LR633965_14701296	LR633965.1	LG23	14701296	0.18936170212766	0.2726	N	636138979
	LR633965_14729773	LR633965.1	LG23	14729773	0.246808510638298	0.4248	N	636167456
	LR633965_14731666	LR633965.1	LG23	14731666	0.0686695278969957	0.1193	N	636169349
	LR633965_14749337	LR633965.1	LG23	14749337	0.102127659574468	0.1628	N	636187020
	LR633965_14757043	LR633965.1	LG23	14757043	0.348936170212766	0.4415	N	636194726
	LR633965_14843151	LR633965.1	LG23	14843151	0.478723404255319	0.4682	N	636280834
	LR633965_14852323	LR633965.1	LG23	14852323	0.151063829787234	0.2315	N	636290006
	LR633965_14892336	LR633965.1	LG23	14892336	0.0787234042553192	0.1383	N	636330019
	LR633965_14968828	LR633965.1	LG23	14968828	0.263829787234043	0.4041	N	636406511
	LR633965_14993835	LR633965.1	LG23	14993835	0.0851063829787234	0.1401	N	636431518
	LR633965_15014886	LR633965.1	LG23	15014886	0.114893617021277	0.2029	N	636452569
	LR633965_15018004	LR633965.1	LG23	15018004	0.340425531914894	0.4594	N	636455687
	LR633965_15110676	LR633965.1	LG23	15110676	0.168085106382979	0.2773	N	636548359
	LR633965_15118685	LR633965.1	LG23	15118685	0.0617021276595745	0.1019	N	636556368
	LR633965_15162563	LR633965.1	LG23	15162563	0.146929824561404	0.1973	N	636600246
	LR633965_15282133	LR633965.1	LG23	15282133	0.297872340425532	0.4469	N	636719816
	LR633965_15307999	LR633965.1	LG23	15307999	0.342553191489362	0.4608	N	636745682
	LR633965_15368483	LR633965.1	LG23	15368483	0.227467811158798	0.3954	N	636806166
	LR633965_15414172	LR633965.1	LG23	15414172	0.0787234042553192	0.1257	N	636851855
	LR633965_15418368	LR633965.1	LG23	15418368	0.0638297872340425	0.0808	N	636856051
	LR633965_15429885	LR633965.1	LG23	15429885	0.0627705627705628	0.0769	N	636867568
	LR633965_15447558	LR633965.1	LG23	15447558	0.311965811965812	0.4355	N	636885241
	LR633965_15462677	LR633965.1	LG23	15462677	0.25531914893617	0.4036	N	636900360
	LR633965_15483800	LR633965.1	LG23	15483800	0.0936170212765957	0.2134	N	636921483
	LR633965_15506198	LR633965.1	LG23	15506198	0.38936170212766	0.5503	N	636943881
	LR633965_15535253	LR633965.1	LG23	15535253	0.0576923076923077	0.076	N	636972936
	LR633965_15824676	LR633965.1	LG23	15824676	0.34468085106383	0.4321	N	637262359
	LR633965_15898530	LR633965.1	LG23	15898530	0.191810344827586	0.2359	N	637336213
	LR633965_15937702	LR633965.1	LG23	15937702	0.0829787234042553	0.1531	N	637375385
	LR633965_15947235	LR633965.1	LG23	15947235	0.278723404255319	0.3762	N	637384918
	LR633965_15960055	LR633965.1	LG23	15960055	0.0603448275862069	0.0822	N	637397738
	LR633965_16095623	LR633965.1	LG23	16095623	0.11965811965812	0.1988	N	637533306
	LR633965_16158067	LR633965.1	LG23	16158067	0.0680851063829787	0.1116	N	637595750
	LR633965_16233476	LR633965.1	LG23	16233476	0.372340425531915	0.3886	N	637671159
	LR633965_16267494	LR633965.1	LG23	16267494	0.127659574468085	0.2186	N	637705177
	LR633965_16374750	LR633965.1	LG23	16374750	0.321276595744681	0.4667	N	637812433
	LR633965_16382923	LR633965.1	LG23	16382923	0.051063829787234	0.0861	N	637820606
	LR633965_16385628	LR633965.1	LG23	16385628	0.248936170212766	0.4185	N	637823311
	LR633965_16505227	LR633965.1	LG23	16505227	0.0702127659574468	0.1276	N	637942910
	LR633965_16565360	LR633965.1	LG23	16565360	0.0595744680851064	0.0929	N	638003043
	LR633965_16580671	LR633965.1	LG23	16580671	0.0876068376068376	0.1549	N	638018354
	LR633965_16628383	LR633965.1	LG23	16628383	0.0787234042553192	0.1419	N	638066066
	LR633965_16652890	LR633965.1	LG23	16652890	0.221276595744681	0.3385	N	638090573
	LR633965_16669910	LR633965.1	LG23	16669910	0.204255319148936	0.3381	N	638107593
	LR633965_16685635	LR633965.1	LG23	16685635	0.0531914893617021	0.1	N	638123318
	LR633965_16695853	LR633965.1	LG23	16695853	0.0595744680851064	0.0967	N	638133536
	LR633965_16724561	LR633965.1	LG23	16724561	0.324034334763948	0.4722	N	638162244
	LR633965_16866648	LR633965.1	LG23	16866648	0.0659574468085106	0.1092	N	638304331
	LR633965_16934784	LR633965.1	LG23	16934784	0.0531914893617021	0.114	N	638372467
	LR633965_16981979	LR633965.1	LG23	16981979	0.0531914893617021	0.1071	N	638419662
	LR633965_17106572	LR633965.1	LG23	17106572	0.074468085106383	0.1502	N	638544255
	LR633965_17141848	LR633965.1	LG23	17141848	0.0594713656387665	0.1115	N	638579531
	LR633965_17145951	LR633965.1	LG23	17145951	0.0914893617021277	0.1902	N	638583634
	LR633965_17209465	LR633965.1	LG23	17209465	0.234042553191489	0.3798	N	638647148
	LR633965_17354500	LR633965.1	LG23	17354500	0.295744680851064	0.4509	N	638792183
	LR633965_17359377	LR633965.1	LG23	17359377	0.31063829787234	0.4188	N	638797060
	LR633965_17384738	LR633965.1	LG23	17384738	0.0638297872340425	0.092	N	638822421
	LR633965_17426000	LR633965.1	LG23	17426000	0.0531914893617021	0.0787	N	638863683
	LR633965_17448409	LR633965.1	LG23	17448409	0.158119658119658	0.2777	N	638886092
	LR633965_17464080	LR633965.1	LG23	17464080	0.45531914893617	0.4371	N	638901763
	LR633965_17524837	LR633965.1	LG23	17524837	0.149350649350649	0.2875	N	638962520
	LR633965_17574207	LR633965.1	LG23	17574207	0.212765957446809	0.3227	N	639011890
	LR633965_17613826	LR633965.1	LG23	17613826	0.112765957446809	0.1873	N	639051509
	LR633965_17661036	LR633965.1	LG23	17661036	0.119148936170213	0.219	N	639098719
	LR633965_17675490	LR633965.1	LG23	17675490	0.268085106382979	0.2885	N	639113173
	LR633965_17714166	LR633965.1	LG23	17714166	0.117021276595745	0.1888	N	639151849
	LR633965_17785887	LR633965.1	LG23	17785887	0.0883620689655172	0.167	N	639223570
	LR633965_17915934	LR633965.1	LG23	17915934	0.21063829787234	0.3394	N	639353617
	LR633965_17927244	LR633965.1	LG23	17927244	0.285106382978723	0.3919	N	639364927
	LR633965_18215247	LR633965.1	LG23	18215247	0.1	0.1675	N	639652930
	LR633965_18220837	LR633965.1	LG23	18220837	0.331914893617021	0.3952	N	639658520
	LR633965_18298920	LR633965.1	LG23	18298920	0.136170212765957	0.2793	N	639736603
	LR633965_18300331	LR633965.1	LG23	18300331	0.172340425531915	0.3431	N	639738014
	LR633965_18320366	LR633965.1	LG23	18320366	0.274468085106383	0.3994	N	639758049
	LR633965_18336462	LR633965.1	LG23	18336462	0.24468085106383	0.3719	N	639774145
	LR633965_18344818	LR633965.1	LG23	18344818	0.0565217391304348	0.0935	N	639782501
	LR633965_18360102	LR633965.1	LG23	18360102	0.312765957446809	0.375	N	639797785
	LR633965_18364907	LR633965.1	LG23	18364907	0.0730088495575221	0.0789	N	639802590
	LR633965_18368682	LR633965.1	LG23	18368682	0.114893617021277	0.2192	N	639806365
	LR633965_18373203	LR633965.1	LG23	18373203	0.341201716738197	0.4964	N	639810886
	LR633965_18414956	LR633965.1	LG23	18414956	0.3	0.3902	N	639852639
	LR633965_18523297	LR633965.1	LG23	18523297	0.148936170212766	0.2606	N	639960980
	LR633965_18729749	LR633965.1	LG23	18729749	0.240425531914894	0.4008	N	640167432
	LR633965_18799549	LR633965.1	LG23	18799549	0.208510638297872	0.3738	N	640237232
	LR633965_18911942	LR633965.1	LG23	18911942	0.293617021276596	0.3407	N	640349625
	LR633965_19062742	LR633965.1	LG23	19062742	0.0517241379310345	0.0962	N	640500425
	LR633965_19146198	LR633965.1	LG23	19146198	0.191489361702128	0.3346	N	640583881
	LR633965_19255319	LR633965.1	LG23	19255319	0.43695652173913	0.4562	N	640693002
	LR633965_19269688	LR633965.1	LG23	19269688	0.168085106382979	0.3365	N	640707371
	LR633965_19429155	LR633965.1	LG23	19429155	0.170212765957447	0.2518	N	640866838
	LR633965_19450206	LR633965.1	LG23	19450206	0.0723404255319149	0.1455	N	640887889
	LR633965_19566576	LR633965.1	LG23	19566576	0.0531914893617021	0.0963	N	641004259
	LR633965_19617270	LR633965.1	LG23	19617270	0.44468085106383	0.4781	N	641054953
	LR633965_19725510	LR633965.1	LG23	19725510	0.314893617021277	0.4084	N	641163193
	LR633965_19763623	LR633965.1	LG23	19763623	0.0808510638297872	0.1559	N	641201306
	LR633965_19893035	LR633965.1	LG23	19893035	0.491416309012876	0.4023	N	641330718
	LR633965_20566749	LR633965.1	LG23	20566749	0.495744680851064	0.5271	N	642004432
	LR633965_20682765	LR633965.1	LG23	20682765	0.0957446808510638	0.1713	N	642120448
	LR633965_20689956	LR633965.1	LG23	20689956	0.268085106382979	0.3697	N	642127639
	LR633965_20759531	LR633965.1	LG23	20759531	0.312765957446809	0.4321	N	642197214
	LR633965_21047249	LR633965.1	LG23	21047249	0.0617021276595745	0.1094	N	642484932
	LR633965_21526929	LR633965.1	LG23	21526929	0.208695652173913	0.297	N	642964612
	LR633965_21558899	LR633965.1	LG23	21558899	0.106382978723404	0.1657	N	642996582
	LR633965_21597128	LR633965.1	LG23	21597128	0.051063829787234	0.0785	N	643034811
	LR633965_21646967	LR633965.1	LG23	21646967	0.478540772532189	0.4415	N	643084650
	LR633965_21656117	LR633965.1	LG23	21656117	0.405982905982906	0.4787	N	643093800
	LR633965_21677487	LR633965.1	LG23	21677487	0.0936170212765957	0.1383	N	643115170
	LR633965_21754668	LR633965.1	LG23	21754668	0.238297872340426	0.3141	N	643192351
	LR633965_21839570	LR633965.1	LG23	21839570	0.0851063829787234	0.1472	N	643277253
	LR633965_21891280	LR633965.1	LG23	21891280	0.051063829787234	0.095	N	643328963
	LR633965_21953725	LR633965.1	LG23	21953725	0.0735930735930736	0.1172	N	643391408
	LR633965_21982719	LR633965.1	LG23	21982719	0.0531914893617021	0.0913	N	643420402
	LR633965_21992997	LR633965.1	LG23	21992997	0.168803418803419	0.3013	N	643430680
	LR633965_21995000	LR633965.1	LG23	21995000	0.4	0.4998	N	643432683
	LR633965_22029802	LR633965.1	LG23	22029802	0.306382978723404	0.4222	N	643467485
	LR633965_22083164	LR633965.1	LG23	22083164	0.0680851063829787	0.1453	N	643520847
	LR633965_22172492	LR633965.1	LG23	22172492	0.0574468085106383	0.1087	N	643610175
	LR633965_22312919	LR633965.1	LG23	22312919	0.102127659574468	0.2473	N	643750602
	LR633965_22315034	LR633965.1	LG23	22315034	0.0936170212765957	0.1676	N	643752717
	LR633965_22362722	LR633965.1	LG23	22362722	0.167381974248927	0.2599	N	643800405
	LR633965_22369760	LR633965.1	LG23	22369760	0.414893617021277	0.5335	N	643807443
	LR633965_22382939	LR633965.1	LG23	22382939	0.178260869565217	0.2558	N	643820622
	LR633965_22420019	LR633965.1	LG23	22420019	0.0574468085106383	0.1254	N	643857702
	LR633965_22465730	LR633965.1	LG23	22465730	0.491489361702128	0.4646	N	643903413
	LR633965_22478183	LR633965.1	LG23	22478183	0.0717391304347826	0.0879	N	643915866
	LR633965_22489914	LR633965.1	LG23	22489914	0.0808510638297872	0.205	N	643927597
	LR633965_22495217	LR633965.1	LG23	22495217	0.108510638297872	0.2131	N	643932900
	LR633965_22508842	LR633965.1	LG23	22508842	0.0595744680851064	0.0932	N	643946525
	LR633965_22621040	LR633965.1	LG23	22621040	0.117021276595745	0.163	N	644058723
	LR633965_22630757	LR633965.1	LG23	22630757	0.0787234042553192	0.1178	N	644068440
	LR633965_22640536	LR633965.1	LG23	22640536	0.133620689655172	0.2233	N	644078219
	LR633965_22705077	LR633965.1	LG23	22705077	0.0851063829787234	0.1487	N	644142760
	LR633965_22723375	LR633965.1	LG23	22723375	0.0702127659574468	0.1352	N	644161058
	LR633965_22777108	LR633965.1	LG23	22777108	0.214893617021277	0.335	N	644214791
	LR633965_22967908	LR633965.1	LG23	22967908	0.0595744680851064	0.1082	N	644405591
	LR633965_22977517	LR633965.1	LG23	22977517	0.363829787234043	0.5113	N	644415200
	LR633965_22988882	LR633965.1	LG23	22988882	0.129787234042553	0.1884	N	644426565
	LR633965_23054524	LR633965.1	LG23	23054524	0.185022026431718	0.1583	N	644492207
	LR633965_23062612	LR633965.1	LG23	23062612	0.0531914893617021	0.1454	N	644500295
	LR633965_23075086	LR633965.1	LG23	23075086	0.206382978723404	0.2646	N	644512769
	LR633965_23087073	LR633965.1	LG23	23087073	0.0723404255319149	0.1227	N	644524756
	LR633965_23098173	LR633965.1	LG23	23098173	0.331168831168831	0.3642	N	644535856
	LR633965_23140769	LR633965.1	LG23	23140769	0.074468085106383	0.1679	N	644578452
	LR633965_23149768	LR633965.1	LG23	23149768	0.163829787234043	0.324	N	644587451
	LR633965_23155472	LR633965.1	LG23	23155472	0.225531914893617	0.3547	N	644593155
	LR633965_23224103	LR633965.1	LG23	23224103	0.182978723404255	0.3607	N	644661786
	LR633965_23296956	LR633965.1	LG23	23296956	0.263829787234043	0.359	N	644734639
	LR633965_23494373	LR633965.1	LG23	23494373	0.0879828326180258	0.1611	N	644932056
	LR633965_23495482	LR633965.1	LG23	23495482	0.0617021276595745	0.1529	N	644933165
	LR633965_23537052	LR633965.1	LG23	23537052	0.0702127659574468	0.1122	N	644974735
	LR633965_23624341	LR633965.1	LG23	23624341	0.406382978723404	0.4948	N	645062024
	LR633965_23634141	LR633965.1	LG23	23634141	0.217021276595745	0.3067	N	645071824
	LR633965_23660540	LR633965.1	LG23	23660540	0.174468085106383	0.2733	N	645098223
	LR633965_23711040	LR633965.1	LG23	23711040	0.0808510638297872	0.1796	N	645148723
	LR633965_23733665	LR633965.1	LG23	23733665	0.172340425531915	0.3207	N	645171348
	LR633965_23769327	LR633965.1	LG23	23769327	0.25531914893617	0.3748	N	645207010
	LR633965_23773518	LR633965.1	LG23	23773518	0.0757575757575758	0.1093	N	645211201
	LR633965_23821848	LR633965.1	LG23	23821848	0.0531914893617021	0.0959	N	645259531
	LR633965_23842890	LR633965.1	LG23	23842890	0.0574468085106383	0.1098	N	645280573
	LR633965_23850304	LR633965.1	LG23	23850304	0.0808510638297872	0.1318	N	645287987
	LR633965_23919395	LR633965.1	LG23	23919395	0.198717948717949	0.3224	N	645357078
	LR633965_23958565	LR633965.1	LG23	23958565	0.353448275862069	0.4337	N	645396248
	LR633965_23965791	LR633965.1	LG23	23965791	0.311688311688312	0.4359	N	645403474
	LR633965_24355712	LR633965.1	LG23	24355712	0.0957446808510638	0.1543	N	645793395
	LR633965_24371848	LR633965.1	LG23	24371848	0.476595744680851	0.4735	N	645809531
	LR633965_24457851	LR633965.1	LG23	24457851	0.0818965517241379	0.0863	N	645895534
	LR633965_24546130	LR633965.1	LG23	24546130	0.285106382978723	0.3873	N	645983813
	LR633965_24571589	LR633965.1	LG23	24571589	0.326923076923077	0.4137	N	646009272
	LR633965_24589922	LR633965.1	LG23	24589922	0.0909090909090909	0.1179	N	646027605
	LR633965_24752593	LR633965.1	LG23	24752593	0.180851063829787	0.265	N	646190276
	LR633965_24779134	LR633965.1	LG23	24779134	0.0553191489361702	0.1215	N	646216817
	LR633965_24819880	LR633965.1	LG23	24819880	0.230769230769231	0.2639	N	646257563
	CABHMC010000053_196	CABHMC010000053	unplaced	196	0.051063829787234	0.0867	N	646257759
	CABHMC010000074_324	CABHMC010000074	unplaced	324	0.163829787234043	0.2711	N	646257887
	CABHMC010000013_2690	CABHMC010000013	unplaced	2690	0.0638297872340425	0.1267	N	646260253
	CABHMC010000085_3280	CABHMC010000085	unplaced	3280	0.114893617021277	0.2147	N	646260843
	CABHMC010000092_3730	CABHMC010000092	unplaced	3730	0.0617021276595745	0.0901	N	646261293
	CABHMC010000088_3732	CABHMC010000088	unplaced	3732	0.0957446808510638	0.1973	N	646261295
	CABHMC010000181_4123	CABHMC010000181	unplaced	4123	0.11063829787234	0.2183	N	646261686
	CABHMC010000039_4553	CABHMC010000039	unplaced	4553	0.125531914893617	0.2039	N	646262116
	CABHMC010000151_4747	CABHMC010000151	unplaced	4747	0.336909871244635	0.4416	N	646262310
	CABHMC010000166_5021	CABHMC010000166	unplaced	5021	0.45021645021645	0.421	N	646262584
	CABHMC010000182_5252	CABHMC010000182	unplaced	5252	0.0595744680851064	0.1169	N	646262815
	CABHMC010000136_5545	CABHMC010000136	unplaced	5545	0.119148936170213	0.2065	N	646263108
	CABHMC010000089_5913	CABHMC010000089	unplaced	5913	0.248936170212766	0.3783	N	646263476
	CABHMC010000049_5990	CABHMC010000049	unplaced	5990	0.0659574468085106	0.1307	N	646263553
	CABHMC010000102_6442	CABHMC010000102	unplaced	6442	0.142553191489362	0.283	N	646264005
	CABHMC010000036_7081	CABHMC010000036	unplaced	7081	0.051063829787234	0.0787	N	646264644
	CABHMC010000173_7082	CABHMC010000173	unplaced	7082	0.0659574468085106	0.1106	N	646264645
	CABHMC010000096_7493	CABHMC010000096	unplaced	7493	0.0659574468085106	0.1309	N	646265056
	CABHMC010000059_7660	CABHMC010000059	unplaced	7660	0.0854700854700855	0.1483	N	646265223
	CABHMC010000031_7714	CABHMC010000031	unplaced	7714	0.148936170212766	0.2554	N	646265277
	CABHMC010000126_7809	CABHMC010000126	unplaced	7809	0.319148936170213	0.4481	N	646265372
	CABHMC010000033_8097	CABHMC010000033	unplaced	8097	0.168831168831169	0.2345	N	646265660
	CABHMC010000177_8105	CABHMC010000177	unplaced	8105	0.227659574468085	0.3353	N	646265668
	CABHMC010000095_8131	CABHMC010000095	unplaced	8131	0.208510638297872	0.3531	N	646265694
	CABHMC010000181_8351	CABHMC010000181	unplaced	8351	0.472340425531915	0.5077	N	646265914
	CABHMC010000162_8381	CABHMC010000162	unplaced	8381	0.346808510638298	0.4452	N	646265944
	CABHMC010000184_8528	CABHMC010000184	unplaced	8528	0.261702127659574	0.4198	N	646266091
	CABHMC010000169_8973	CABHMC010000169	unplaced	8973	0.0555555555555556	0.07	N	646266536
	CABHMC010000013_9351	CABHMC010000013	unplaced	9351	0.121794871794872	0.2192	N	646266914
	CABHMC010000074_9498	CABHMC010000074	unplaced	9498	0.161702127659574	0.2779	N	646267061
	CABHMC010000108_9991	CABHMC010000108	unplaced	9991	0.192307692307692	0.2781	N	646267554
	CABHMC010000189_10493	CABHMC010000189	unplaced	10493	0.475877192982456	0.4761	N	646268056
	CABHMC010000014_10950	CABHMC010000014	unplaced	10950	0.0851063829787234	0.112	N	646268513
	CABHMC010000181_11026	CABHMC010000181	unplaced	11026	0.157446808510638	0.2544	N	646268589
	CABHMC010000168_11497	CABHMC010000168	unplaced	11497	0.3125	0.2577	N	646269060
	CABHMC010000092_11675	CABHMC010000092	unplaced	11675	0.104700854700855	0.1575	N	646269238
	CABHMC010000126_12003	CABHMC010000126	unplaced	12003	0.35531914893617	0.4849	N	646269566
	CABHMC010000068_12588	CABHMC010000068	unplaced	12588	0.18936170212766	0.3151	N	646270151
	CABHMC010000077_13507	CABHMC010000077	unplaced	13507	0.0765957446808511	0.1666	N	646271070
	CABHMC010000064_14593	CABHMC010000064	unplaced	14593	0.051063829787234	0.0734	N	646272156
	CABHMC010000107_14623	CABHMC010000107	unplaced	14623	0.106382978723404	0.2105	N	646272186
	CABHMC010000121_14721	CABHMC010000121	unplaced	14721	0.0617021276595745	0.1512	N	646272284
	CABHMC010000064_15275	CABHMC010000064	unplaced	15275	0.134042553191489	0.2107	N	646272838
	CABHMC010000013_16091	CABHMC010000013	unplaced	16091	0.134615384615385	0.2212	N	646273654
	CABHMC010000163_16326	CABHMC010000163	unplaced	16326	0.493534482758621	0.4435	N	646273889
	CABHMC010000071_16643	CABHMC010000071	unplaced	16643	0.204255319148936	0.3064	N	646274206
	CABHMC010000134_17009	CABHMC010000134	unplaced	17009	0.138297872340426	0.2438	N	646274572
	CABHMC010000169_17455	CABHMC010000169	unplaced	17455	0.0638297872340425	0.1321	N	646275018
	CABHMC010000150_18335	CABHMC010000150	unplaced	18335	0.0851063829787234	0.1825	N	646275898
	CABHMC010000143_19026	CABHMC010000143	unplaced	19026	0.331914893617021	0.4579	N	646276589
	CABHMC010000128_19223	CABHMC010000128	unplaced	19223	0.0553191489361702	0.0888	N	646276786
	CABHMC010000162_21731	CABHMC010000162	unplaced	21731	0.447598253275109	0.4159	N	646279294
	CABHMC010000159_22203	CABHMC010000159	unplaced	22203	0.458515283842795	0.3141	N	646279766
	CABHMC010000072_22405	CABHMC010000072	unplaced	22405	0.051063829787234	0.0751	N	646279968
	CABHMC010000067_22907	CABHMC010000067	unplaced	22907	0.451063829787234	0.4473	N	646280470
	CABHMC010000111_23282	CABHMC010000111	unplaced	23282	0.0680851063829787	0.1007	N	646280845
	CABHMC010000050_23940	CABHMC010000050	unplaced	23940	0.465957446808511	0.4671	N	646281503
	CABHMC010000132_24369	CABHMC010000132	unplaced	24369	0.0553191489361702	0.0835	N	646281932
	CABHMC010000033_24384	CABHMC010000033	unplaced	24384	0.282978723404255	0.3947	N	646281947
	CABHMC010000049_24421	CABHMC010000049	unplaced	24421	0.112765957446809	0.1945	N	646281984
	CABHMC010000134_24622	CABHMC010000134	unplaced	24622	0.0504385964912281	0.0917	N	646282185
	CABHMC010000159_25631	CABHMC010000159	unplaced	25631	0.157446808510638	0.2813	N	646283194
	CABHMC010000058_25860	CABHMC010000058	unplaced	25860	0.31063829787234	0.3523	N	646283423
	CABHMC010000032_26546	CABHMC010000032	unplaced	26546	0.195278969957082	0.1802	N	646284109
	CABHMC010000107_26810	CABHMC010000107	unplaced	26810	0.180851063829787	0.2568	N	646284373
	CABHMC010000163_27284	CABHMC010000163	unplaced	27284	0.169527896995708	0.2115	N	646284847
	CABHMC010000061_28986	CABHMC010000061	unplaced	28986	0.2882096069869	0.2991	N	646286549
	CABHMC010000065_29642	CABHMC010000065	unplaced	29642	0.074468085106383	0.155	N	646287205
	CABHMC010000136_29915	CABHMC010000136	unplaced	29915	0.384615384615385	0.3959	N	646287478
	CABHMC010000087_31046	CABHMC010000087	unplaced	31046	0.285106382978723	0.3819	N	646288609
	CABHMC010000050_31691	CABHMC010000050	unplaced	31691	0.0851063829787234	0.1591	N	646289254
	CABHMC010000068_31962	CABHMC010000068	unplaced	31962	0.176595744680851	0.3053	N	646289525
	CABHMC010000031_32249	CABHMC010000031	unplaced	32249	0.257446808510638	0.4278	N	646289812
	CABHMC010000036_32275	CABHMC010000036	unplaced	32275	0.0534188034188034	0.1122	N	646289838
	CABHMC010000113_32588	CABHMC010000113	unplaced	32588	0.151709401709402	0.2951	N	646290151
	CABHMC010000121_32738	CABHMC010000121	unplaced	32738	0.242553191489362	0.3758	N	646290301
	CABHMC010000085_33315	CABHMC010000085	unplaced	33315	0.0787234042553192	0.1223	N	646290878
	CABHMC010000127_33946	CABHMC010000127	unplaced	33946	0.0512820512820513	0.0959	N	646291509
	CABHMC010000071_34593	CABHMC010000071	unplaced	34593	0.303418803418803	0.374	N	646292156
	CABHMC010000009_36042	CABHMC010000009	unplaced	36042	0.259656652360515	0.3012	N	646293605
	CABHMC010000036_36134	CABHMC010000036	unplaced	36134	0.0914893617021277	0.1449	N	646293697
	CABHMC010000121_36602	CABHMC010000121	unplaced	36602	0.0617021276595745	0.117	N	646294165
	CABHMC010000096_37089	CABHMC010000096	unplaced	37089	0.051063829787234	0.1179	N	646294652
	CABHMC010000052_40231	CABHMC010000052	unplaced	40231	0.284188034188034	0.4249	N	646297794
	CABHMC010000052_41194	CABHMC010000052	unplaced	41194	0.334051724137931	0.3884	N	646298757
	CABHMC010000052_42077	CABHMC010000052	unplaced	42077	0.305555555555556	0.3741	N	646299640
	CABHMC010000052_43320	CABHMC010000052	unplaced	43320	0.0659574468085106	0.0939	N	646300883
	CABHMC010000099_43604	CABHMC010000099	unplaced	43604	0.0952380952380952	0.1241	N	646301167
	CABHMC010000071_44551	CABHMC010000071	unplaced	44551	0.385106382978723	0.4519	N	646302114
	CABHMC010000102_44620	CABHMC010000102	unplaced	44620	0.0787234042553192	0.1678	N	646302183
	CABHMC010000033_44712	CABHMC010000033	unplaced	44712	0.104255319148936	0.1582	N	646302275
	CABHMC010000076_46312	CABHMC010000076	unplaced	46312	0.192307692307692	0.3188	N	646303875
	CABHMC010000036_46763	CABHMC010000036	unplaced	46763	0.0553191489361702	0.1008	N	646304326
	CABHMC010000032_47142	CABHMC010000032	unplaced	47142	0.121276595744681	0.2133	N	646304705
	CABHMC010000005_47594	CABHMC010000005	unplaced	47594	0.194323144104804	0.2439	N	646305157
	CABHMC010000031_48993	CABHMC010000031	unplaced	48993	0.102127659574468	0.1659	N	646306556
	CABHMC010000088_49153	CABHMC010000088	unplaced	49153	0.396551724137931	0.3891	N	646306716
	CABHMC010000043_49791	CABHMC010000043	unplaced	49791	0.0617021276595745	0.1151	N	646307354
	CABHMC010000043_49845	CABHMC010000043	unplaced	49845	0.185106382978723	0.3042	N	646307408
	CABHMC010000087_50922	CABHMC010000087	unplaced	50922	0.236170212765957	0.2878	N	646308485
	CABHMC010000069_51112	CABHMC010000069	unplaced	51112	0.25	0.4397	N	646308675
	CABHMC010000199_52134	CABHMC010000199	unplaced	52134	0.141025641025641	0.2112	N	646309697
	CABHMC010000029_52505	CABHMC010000029	unplaced	52505	0.170212765957447	0.3138	N	646310068
	CABHMC010000064_53421	CABHMC010000064	unplaced	53421	0.051063829787234	0.1087	N	646310984
	CABHMC010000031_54906	CABHMC010000031	unplaced	54906	0.051063829787234	0.0881	N	646312469
	CABHMC010000053_58225	CABHMC010000053	unplaced	58225	0.155844155844156	0.2427	N	646315788
	CABHMC010000010_58817	CABHMC010000010	unplaced	58817	0.114893617021277	0.1968	N	646316380
	CABHMC010000052_60594	CABHMC010000052	unplaced	60594	0.320960698689956	0.3576	N	646318157
	CABHMC010000010_61120	CABHMC010000010	unplaced	61120	0.340425531914894	0.4828	N	646318683
	CABHMC010000056_61256	CABHMC010000056	unplaced	61256	0.113247863247863	0.2096	N	646318819
	CABHMC010000033_61822	CABHMC010000033	unplaced	61822	0.187234042553191	0.2811	N	646319385
	CABHMC010000052_65259	CABHMC010000052	unplaced	65259	0.202127659574468	0.3421	N	646322822
	CABHMC010000036_67713	CABHMC010000036	unplaced	67713	0.0680851063829787	0.0816	N	646325276
	CABHMC010000035_69390	CABHMC010000035	unplaced	69390	0.140425531914894	0.2206	N	646326953
	CABHMC010000013_70602	CABHMC010000013	unplaced	70602	0.272340425531915	0.4294	N	646328165
	CABHMC010000039_71437	CABHMC010000039	unplaced	71437	0.246808510638298	0.4053	N	646329000
	CABHMC010000021_72910	CABHMC010000021	unplaced	72910	0.219148936170213	0.394	N	646330473
	CABHMC010000029_77854	CABHMC010000029	unplaced	77854	0.117021276595745	0.2442	N	646335417
	CABHMC010000011_83718	CABHMC010000011	unplaced	83718	0.187234042553191	0.3126	N	646341281
	CABHMC010000011_90506	CABHMC010000011	unplaced	90506	0.253191489361702	0.4525	N	646348069
	CABHMC010000024_93356	CABHMC010000024	unplaced	93356	0.182403433476395	0.2727	N	646350919
	CABHMC010000014_101858	CABHMC010000014	unplaced	101858	0.297008547008547	0.3562	N	646359421
	CABHMC010000010_107606	CABHMC010000010	unplaced	107606	0.226293103448276	0.4097	N	646365169
	CABHMC010000009_108074	CABHMC010000009	unplaced	108074	0.293617021276596	0.4154	N	646365637
	CABHMC010000009_120202	CABHMC010000009	unplaced	120202	0.148936170212766	0.2738	N	646377765
	CABHMC010000005_135616	CABHMC010000005	unplaced	135616	0.219148936170213	0.4378	N	646393179
	CABHMC010000012_158644	CABHMC010000012	unplaced	158644	0.0872340425531915	0.1482	N	646416207
	CABHMC010000009_171960	CABHMC010000009	unplaced	171960	0.117021276595745	0.2067	N	646429523
	CABHMC010000199_175839	CABHMC010000199	unplaced	175839	0.0851063829787234	0.1927	N	646433402
	CABHMC010000195_221475	CABHMC010000195	unplaced	221475	0.0876068376068376	0.1797	N	646479038
	CABHMC010000002_225468	CABHMC010000002	unplaced	225468	0.0504385964912281	0.091	N	646483031
	CABHMC010000195_234668	CABHMC010000195	unplaced	234668	0.210869565217391	0.3822	N	646492231
	CABHMC010000195_258795	CABHMC010000195	unplaced	258795	0.173160173160173	0.3171	N	646516358
	CABHMC010000195_261629	CABHMC010000195	unplaced	261629	0.252212389380531	0.4164	N	646519192
	CABHMC010000197_310629	CABHMC010000197	unplaced	310629	0.184210526315789	0.2019	N	646568192
	CABHMC010000200_335490	CABHMC010000200	unplaced	335490	0.103070175438596	0.2116	N	646593053
	CABHMC010000199_396793	CABHMC010000199	unplaced	396793	0.123404255319149	0.2273	N	646654356
	CABHMC010000194_591091	CABHMC010000194	unplaced	591091	0.0595744680851064	0.1027	N	646848654

### Sheet: S5. Pooling samples (MDS+PCA)
	Table S7. Pooling of coastal ecotype individuals for calculation of Fst and performing PCA.
	Pool	Station_ID_New	Survey_code	Year	Lat_dec	Lon_dec	Depth_m	n
	Brofjorden	Brofjorden	GT	2019	58.38188377	11.44323333	9	4
	Brofjorden	Brofjorden	LV	2019	58.3824166666667	11.44035	4.5	4
	Brofjorden	Brofjorden	LV	2020	58.382840000000002	11.44106	2.04	4
	Brofjorden	Brofjorden_grund_inre	GT	2020	58.38188377	11.44323333	10	3
	Byfjorden	Byfjorden	GT	2019	58.33166715	11.86075499	9	3
	Byfjorden	Byfjorden	GT	2020	58.33166715	11.86075499	10.3	1
	Byfjorden	Byfjorden_N	LV	2020	58.33108	11.85665	5.51	1
	Byfjorden	Byfjorden_S	LV	2020	58.323630000000001	11.86917	1.25	2
	Byfjorden	Byfjorden2	LV	2019	58.3232833333333	11.8702333333333	4.5	7
	Ellös	Ellös	GT	2019	58.18751197	11.4578604	8.9	4
	Ellös	Ellös	LV	2019	58.1945833333333	11.4538333333333	3	4
	Ellös	Ellösfjorden	GT	2020	58.18751197	11.4578604	9.1	2
	Ellös	Ellösfjorden	LV	2020	58.194719999999997	11.45252	2.04	4
	Finnsbo	Finnsbo	GT	2019	58.29783279	11.49747746	10	5
	Finnsbo	Finnsbo	GT	2020	58.29783279	11.49747746	14	6
	Finnsbo	Finnsbo	LV	2019	58.2983333333333	11.4971666666667	5	1
	Finnsbo	Finnsbo	LV	2020	58.293590000000002	11.49213	2	1
	Fjord_adult	Byfjorden_Tina	BF	2019	58.337839	11.886055	NA	2
	Fjord_adult	Gullmarsfjorden	CodS	2014	58.3318181818182	11.5651515151515	40	1
	Fjord_adult	Gullmarsfjorden	CodS	2014	58.3318181818182	11.5651515151515	45	1
	Färlevsfjorden	Färlevsfjorden	GT	2019	58.45882521	11.58136709	9	7
	Färlevsfjorden	Färlevsfjorden	GT	2020	58.45882521	11.58136709	9.5	4
	Färlevsfjorden	Färlevsfjorden	LV	2020	58.45861	11.57774	2.83	2
	Hakefjorden	Hakefjorden	GT	2019	58.03846333	11.80047405	8.95	7
	Hakefjorden	Hakefjorden_snöholmarna	GT	2020	58.03846333	11.80047405	9.5	5
	Hakefjorden	Hakefjorden_snöholmarna	LV	2020	58.0446666666667	11.7983666666667	1.25	1
	Havstensfjorden	Havsstensfjorden	GT	2019	58.3318157	11.747293	9.2	2
	Havstensfjorden	Havsstensfjorden	GT	2020	58.3318157	11.747293	9.2	3
	Havstensfjorden	Havsstensfjorden	LV	2019	58.3220833333333	11.7734333333333	1.5	3
	Kattegat_adult	7_NW_Kullen	KA	2013	56.4028333333333	12.2556666666667	32.8	6
	Kattegat_adult	W_Fladen	KA	2013	57.1943333333333	11.6588333333333	70.9	1
	Kullen	Kullen_1	RY	2019	56.261319999999998	12.632669999999999	17	4
	Kullen	Kullen_2	RY	2019	56.261319999999998	12.632669999999999	17	6
	Kungsbacka	Kungsbacka	KT	2020	57.3872666666667	12.0399833333333	21.6	2
	Kungsbacka	Kungsbackafjorden	KT	2019	57.38785	12.0395666666667	21.7	3
	Norw_coast	Grønholmen	GMS	2020	58.74590684	9.318447082	2	2
	Norw_coast	Rødstranda_ytre	GMS	2020	58.72661664	9.062934409	2	5
	Norw_coast	Varøysund	GMS	2020	58.736	9.297333333	2	3
	Saltkällan	Saltkällan	GT	2019	58.4290904	11.68999707	9	6
	Saltkällan	Saltkällan	GT	2020	58.4290904	11.68999707	12	5
	Saltkällan	Saltkällan	LV	2019	58.43495	11.6889666666667	2	5
	Saltkällan	Saltkällan	LV	2020	58.435110000000002	11.68632	2	2
	Stigfjorden	Stigfjorden	GT	2019	58.10771477	11.65923314	7.9	4
	Stigfjorden	Stigfjorden	GT	2020	58.10771477	11.65923314	7.8	2
	Stigfjorden	Stigfjorden	LV	2019	58.1052666666667	11.6593333333333	6	5
	Åbyfjorden	Åbyfjorden	GT	2019	58.42317195	11.42787671	9	6
	Åbyfjorden	Åbyfjorden_inre	GT	2020	58.42317195	11.42787671	10.2	6
	Öresund	Barsebäck	OR	2019	55.7320833333333	12.8867333333333	16	4
	Öresund	Hven_NW	OR	2019	55.9397833333333	12.6476833333333	19	4
	Öresund	Köpenhamn	OR	2019	55.7508999999998	12.7108333333333	14.05	3
	Öresund	Lundåkra	OR	2020	55.78885	12.86515	17.5	1
	Öresund	Vedbäck	OR	2020	55.85915	12.6535833333333	19.4	1
	Öresund_adult	Barsebäck	OL	2020	55.7145166666667	12.9013333333333	15.8	1
	Öresund_adult	Hven_N	OL	2020	55.9507333333333	12.6957833333333	30	2
	Öresund_adult	Landskrona	OL	2020	55.8245333333333	12.784	22	5

### Sheet: S6. Assignments DAPC,LEA,AP
	Table S8. Individual assignment to ecotype based on genotypes at the 33 ecotype-diagnostic SNP loci. DAPC group 1 and 2 corresponds to the offshore and coastal ecotype, respectively.
		DAPC			SNMF (LEA)		assignPOP
	Ind_ID	DAPC_group	Post_prob_1	Post_prob_2	Q1	Q2	Prob_NS	Prob_KAOL
	IB19_085	1	0.998749631284501	0.00125036871549891	0.9999	0.0001	0.700697592602327	0.299302407397673
	IB19_086	1	0.999999438691896	5.61308104220375e-07	0.9999	0.0001	0.956386282759326	0.0436137172406741
	IB19_090	1	0.999980071850836	1.99281491638124e-05	0.9999	0.0001	0.624370600309876	0.375629399690124
	IB19_091	1	0.99999941637281	5.83627190026557e-07	0.9999	0.0001	0.923567493728861	0.0764325062711386
	IB19_092	1	0.999105958079887	0.000894041920113257	0.955129	0.0448707	0.470018073147725	0.529981926852275
	IB19_093	1	0.999520392572011	0.000479607427988909	0.9999	0.0001	0.769759349673986	0.230240650326014
	IB19_057	1	0.999505597115758	0.000494402884241807	0.9999	0.0001	0.863088623042586	0.136911376957414
	IB19_058	1	0.999834194162549	0.000165805837450491	0.9999	0.0001	0.465171895513317	0.534828104486683
	IB19_059	1	0.999999997946302	2.05369773970794e-09	0.9999	0.0001	0.972370271418105	0.0276297285818947
	IB19_060	1	0.999997274683053	2.72531694653377e-06	0.9999	0.0001	0.960398714378832	0.0396012856211685
	IB19_062	1	0.99995607073652	4.39292634801469e-05	0.901108	0.0988921	0.5108344723355	0.4891655276645
	IB19_064	1	0.999999996612662	3.38733779587524e-09	0.9999	0.0001	0.989464283943063	0.0105357160569366
	IB19_065	1	0.99864906347857	0.00135093652143026	0.9999	0.0001	0.9161912868747	0.0838087131253002
	IB19_005	1	0.999997880329682	2.11967031756988e-06	0.9999	0.0001	0.912209956536388	0.0877900434636115
	IB19_006	1	0.999999939111213	6.08887867885988e-08	0.9999	0.0001	0.944905076421457	0.055094923578543
	IB19_007	1	0.999999938917449	6.1082550838127e-08	0.9999	0.0001	0.95415912128985	0.0458408787101496
	IB19_008	1	0.998944347601853	0.00105565239814692	0.934624	0.0653755	0.661401910705578	0.338598089294422
	IB19_009	1	0.999503369918746	0.000496630081253657	0.754143	0.245857	0.645359407970179	0.354640592029821
	IB19_015	1	0.999999958790964	4.12090360360742e-08	0.9999	0.0001	0.920434752906696	0.0795652470933036
	IB19_016	1	0.999170954503102	0.000829045496897559	0.702282	0.297718	0.41398901841546	0.58601098158454
	RIT01	1	0.999999997046706	2.95329354422206e-09	0.9999	0.0001	0.930660826061408	0.0693391739385923
	RIT02	1	0.999982041014407	1.79589855926904e-05	0.9867	0.0133	0.894496645352703	0.105503354647297
	RIT03	2	2.33537912184417e-05	0.999976646208781	0.0001	0.9999	0.0520576632865096	0.94794233671349
	RIT04	1	0.906776231352883	0.0932237686471166	0.76501	0.23499	0.656509282931832	0.343490717068168
	RIT05	1	0.99724764260957	0.0027523573904303	0.9999	0.0001	0.850849197043868	0.149150802956132
	RIT06	1	0.999973543165502	2.64568344978987e-05	0.9999	0.0001	0.876573494249834	0.123426505750166
	GMS-6207	1	0.999955454345332	4.45456546678642e-05	0.99176	0.00824039	0.649632274205047	0.350367725794953
	GMS-6209	2	1.12530191088589e-05	0.999988746980891	0.0001	0.9999	0.171704241632319	0.828295758367681
	GMS-6210	2	9.621855702047e-12	0.999999999990378	0.0001	0.9999	0.00598832395532907	0.994011676044671
	GMS-6211	2	4.80878076466238e-07	0.999999519121924	0.0699219	0.930078	0.00898052759558398	0.991019472404416
	GMS-6212	2	3.86207821334227e-08	0.999999961379218	0.0001	0.9999	0.0131086210420702	0.98689137895793
	GMS-6213	1	0.999956555713681	4.34442863185505e-05	0.985122	0.0148776	0.679463800646953	0.320536199353047
	KT19_087	1	0.999999655834061	3.4416593922099e-07	0.9999	0.0001	0.883258149648559	0.116741850351441
	KT19_088	1	0.999999988557586	1.14424140843947e-08	0.9999	0.0001	0.874707636590262	0.125292363409738
	KT19_089	1	0.999999997915795	2.08420449657509e-09	0.9999	0.0001	0.891840922132781	0.108159077867219
	KT19_090	1	0.999999670913933	3.29086067292216e-07	0.9999	0.0001	0.855009079459828	0.144990920540172
	KT19_091	1	0.999999981732609	1.82673913011381e-08	0.9999	0.0001	0.981217763493769	0.0187822365062311
	KT19_183	1	0.999957614597739	4.23854022606375e-05	0.9999	0.0001	0.946080197120496	0.0539198028795038
	KT19_092	2	0.482467812272241	0.517532187727759	0.558558	0.441442	0.261978353817106	0.738021646182894
	KT19_093	1	0.998959017802701	0.00104098219729893	0.964719	0.0352808	0.822066573492198	0.177933426507802
	KT19_094	1	0.999995294180896	4.70581910437043e-06	0.9999	0.0001	0.67379656173329	0.32620343826671
	KT19_095	1	0.999999983633632	1.63663684956459e-08	0.9999	0.0001	0.975725555223791	0.024274444776209
	KT19_096	1	0.999991333571501	8.66642849909364e-06	0.9999	0.0001	0.640270906771734	0.359729093228266
	KO19_401	1	0.999999831450762	1.6854923780554e-07	0.9999	0.0001	0.913855262437373	0.0861447375626265
	KT19_117	1	0.989190751729	0.0108092482710004	0.9999	0.0001	0.680177290864801	0.319822709135199
	KT19_118	1	0.999999999674529	3.25471466049481e-10	0.9999	0.0001	0.990975991326436	0.00902400867356357
	KT19_119	1	0.999703427044405	0.000296572955595511	0.9999	0.0001	0.630566818788415	0.369433181211585
	KT19_120	1	0.810030875408129	0.189969124591871	0.850264	0.149736	0.394531041738803	0.605468958261197
	KT19_121	1	0.999989594333633	1.04056663673869e-05	0.9999	0.0001	0.681883422257623	0.318116577742377
	KT19_141	1	0.999999998140828	1.85917219147573e-09	0.9999	0.0001	0.983569379882457	0.0164306201175435
	KT19_142	1	0.999999993701089	6.29891134572354e-09	0.9999	0.0001	0.984909128586343	0.0150908714136572
	KT19_143	1	0.999999675238446	3.24761554289282e-07	0.9999	0.0001	0.789015373379908	0.210984626620092
	KT19_145	1	0.999999267189159	7.32810840740004e-07	0.9999	0.0001	0.864708648375233	0.135291351624767
	KT19_136	2	0.184082376805285	0.815917623194715	0.634423	0.365577	0.27782161493378	0.72217838506622
	KT19_139	1	0.999999999787417	2.1258254494854e-10	0.9999	0.0001	0.972508202146423	0.0274917978535766
	KT19_140	1	0.999999929264083	7.07359170712129e-08	0.9999	0.0001	0.966476931012379	0.0335230689876209
	KO19_362	1	0.999999706792368	2.93207631725436e-07	0.9999	0.0001	0.93694663642619	0.0630533635738104
	KO19_363	1	0.999999968778452	3.12215479645482e-08	0.9999	0.0001	0.943628518216037	0.0563714817839628
	KO19_364	1	0.999990937802096	9.06219790407754e-06	0.958116	0.0418838	0.613800724275832	0.386199275724168
	KO19_365	1	0.999999994787102	5.212897828589e-09	0.9999	0.0001	0.956645193106999	0.0433548068930013
	KO19_366	1	0.999999998940528	1.05947213446527e-09	0.9999	0.0001	0.981279471362089	0.0187205286379111
	KT19_124	1	0.999999964726885	3.52731150565762e-08	0.9999	0.0001	0.842634195218827	0.157365804781173
	KT19_125	1	0.999996135262659	3.86473734124024e-06	0.9999	0.0001	0.926854484149596	0.0731455158504035
	KT19_126	1	0.999999523648244	4.76351756001913e-07	0.9999	0.0001	0.762091956437018	0.237908043562982
	KO19_337	1	0.999999998218688	1.78131166250801e-09	0.9999	0.0001	0.897325771062596	0.102674228937404
	KO19_338	1	0.999922778527513	7.72214724873492e-05	0.9999	0.0001	0.820944056291737	0.179055943708263
	KO19_341	1	0.99981005898178	0.000189941018219981	0.9999	0.0001	0.813008741020135	0.186991258979865
	KT19_065	1	0.999988970503806	1.10294961943536e-05	0.9999	0.0001	0.916206526688247	0.0837934733117534
	KT19_066	1	0.94106364678887	0.05893635321113	0.714665	0.285335	0.404956984330463	0.595043015669537
	KT19_068	2	0.00299268720475849	0.997007312795241	0.492986	0.507014	0.313042372586163	0.686957627413837
	KT19_157	1	0.999999919157612	8.08423882143009e-08	0.9999	0.0001	0.907107356800521	0.0928926431994793
	KT19_159	1	0.999999997412185	2.58781475434115e-09	0.9999	0.0001	0.963528381078027	0.0364716189219726
	KT19_160	1	0.999999421714048	5.78285952209856e-07	0.9999	0.0001	0.888788754642161	0.111211245357839
	KT19_296	1	0.990617521570683	0.00938247842931719	0.888184	0.111816	0.59134412518284	0.40865587481716
	KT19_297	2	1.36802142173136e-06	0.999998631978578	0.0001	0.9999	0.0300541834266722	0.969945816573328
	KT19_299	1	0.999999484938132	5.15061867805684e-07	0.9999	0.0001	0.806955613443743	0.193044386556257
	KT19_300	2	1.33803412582857e-05	0.999986619658742	0.188314	0.811686	0.058531778542871	0.941468221457129
	KT19_310	1	0.999998523535011	1.47646498932518e-06	0.9999	0.0001	0.827723931660471	0.172276068339529
	KT19_311	1	0.999999962143535	3.78564653217922e-08	0.9999	0.0001	0.954176671007212	0.045823328992788
	KT19_312	1	0.999999777338849	2.22661150791819e-07	0.9999	0.0001	0.958866236168128	0.0411337638318718
	KT19_313	1	0.999999136533249	8.6346675082945e-07	0.9999	0.0001	0.779775516640413	0.220224483359587
	KT19_314	1	0.999980374346075	1.96256539253119e-05	0.9999	0.0001	0.787847994173902	0.212152005826098
	KT19_237	1	0.999999999922222	7.77781584891522e-11	0.9999	0.0001	0.986755823089983	0.0132441769100167
	KT19_238	1	0.964383870142143	0.0356161298578568	0.411844	0.588156	0.413669286462895	0.586330713537105
	KT19_239	2	2.46813799804705e-07	0.9999997531862	0.0001	0.9999	0.0192252703381023	0.980774729661898
	KT19_240	2	0.000104150411155855	0.999895849588844	0.0001	0.9999	0.0663327500537084	0.933667249946292
	LV19_536	2	7.03481794466774e-07	0.999999296518206	0.0001	0.9999	0.0606790582553073	0.939320941744693
	GT19_416	2	4.80655501106312e-07	0.999999519344499	0.0001	0.9999	0.0448270557378725	0.955172944262128
	GT19_417	2	3.48236703107226e-06	0.999996517632969	0.0001	0.9999	0.0399777880373141	0.960022211962686
	GT19_418	2	0.00179269947396346	0.998207300526036	0.248228	0.751772	0.501823952401048	0.498176047598952
	GT19_419	2	8.85376634770092e-09	0.999999991146234	0.0001	0.9999	0.0109582602426528	0.989041739757347
	GT19_420	2	1.96190331967976e-10	0.99999999980381	0.0001	0.9999	0.00610921396295792	0.993890786037042
	GT19_421	2	8.15338539414924e-07	0.999999184661461	0.0646749	0.935325	0.0354763350027811	0.964523664997219
	GT19_422	2	2.56305596567951e-06	0.999997436944034	0.0001	0.9999	0.025049870533788	0.974950129466212
	GT19_423	2	0.00347296048293695	0.996527039517063	0.345209	0.654791	0.0742003572875266	0.925799642712473
	GT19_424	2	1.50981258287453e-05	0.999984901874171	0.0001	0.9999	0.0250673762842604	0.97493262371574
	GT19_425	1	0.9998957373379	0.000104262662099707	0.793949	0.206051	0.820235442843626	0.179764557156374
	KT19_252	1	0.999999425471091	5.74528908893751e-07	0.9999	0.0001	0.900300398347567	0.0996996016524325
	KT19_253	1	0.848617739006153	0.151382260993847	0.813097	0.186903	0.403130714285107	0.596869285714893
	KT19_254	1	0.999986264413535	1.37355864650685e-05	0.9999	0.0001	0.708948995312713	0.291051004687287
	GT19_436	1	0.999999818807756	1.81192244324517e-07	0.9999	0.0001	0.937957154130134	0.0620428458698661
	GT19_437	2	2.22891906946802e-09	0.999999997771081	0.0001	0.9999	0.00790963720750743	0.992090362792493
	GT19_438	2	9.34208848100605e-10	0.999999999065791	0.0001	0.9999	0.00545371153283761	0.994546288467162
	GT19_439	2	8.33683294206468e-06	0.999991663167058	0.0001	0.9999	0.143879987175639	0.856120012824361
	GT19_440	2	0.000658848502647301	0.999341151497353	0.0001	0.9999	0.0439851265367423	0.956014873463258
	GT19_441	2	6.32898859350685e-08	0.999999936710114	0.0001	0.9999	0.0836443893115396	0.91635561068846
	GT19_442	2	2.07017408267708e-07	0.999999792982592	0.0001	0.9999	0.0146374463443331	0.985362553655667
	GT19_445	1	0.999980427914906	1.95720850941873e-05	0.9999	0.0001	0.592233902473183	0.407766097526817
	LV19_561	2	2.41397012800247e-05	0.99997586029872	0.0001	0.9999	0.198366635829978	0.801633364170022
	LV19_562	2	9.49842781762135e-07	0.999999050157218	0.0001	0.9999	0.0180542219466099	0.98194577805339
	LV19_563	2	2.20115974435456e-07	0.999999779884025	0.0001	0.9999	0.0614633636227491	0.938536636377251
	LV19_564	2	6.14340405915118e-07	0.999999385659594	0.0001	0.9999	0.0226856972690106	0.977314302730989
	LV19_566	1	0.88776316478964	0.11223683521036	0.636729	0.363271	0.597034950691902	0.402965049308098
	LV19_568	2	2.77671733181823e-05	0.999972232826682	0.0001	0.9999	0.209698779756985	0.790301220243015
	KT19_325	1	0.999734410130737	0.000265589869262653	0.9999	0.0001	0.668810510752459	0.331189489247541
	KT19_327	1	0.999999853851248	1.46148751813091e-07	0.9999	0.0001	0.924987622618726	0.0750123773812735
	KT19_328	1	0.999786846320366	0.000213153679634288	0.9999	0.0001	0.932466806975676	0.0675331930243236
	KT19_329	1	0.999999124989708	8.75010292448723e-07	0.9999	0.0001	0.8125421546743	0.1874578453257
	KT19_256	1	0.999997805706849	2.19429315067509e-06	0.9999	0.0001	0.897225227995272	0.102774772004728
	KT19_257	1	0.999980276914243	1.97230857574477e-05	0.9999	0.0001	0.354038931328453	0.645961068671547
	KT19_258	1	0.959740848067876	0.0402591519321245	0.698605	0.301395	0.197642410808895	0.802357589191105
	KT19_259	1	0.999996192497469	3.80750253132508e-06	0.9999	0.0001	0.949676355182037	0.0503236448179626
	KT19_260	1	0.999950231481836	4.97685181643527e-05	0.9999	0.0001	0.704118949524055	0.295881050475945
	KT19_272	1	0.998802694375392	0.00119730562460825	0.9999	0.0001	0.767743383505358	0.232256616494642
	KT19_273	1	0.999999875627673	1.24372326425478e-07	0.9999	0.0001	0.966725187663875	0.0332748123361251
	KT19_274	1	0.99999999846736	1.53264037224929e-09	0.9999	0.0001	0.97979679777406	0.02020320222594
	KT19_275	1	0.999999031592992	9.68407008241895e-07	0.9999	0.0001	0.791378563380482	0.208621436619518
	GT19_426	2	8.368705532709e-11	0.999999999916313	0.0001	0.9999	0.0030562218044096	0.99694377819559
	GT19_427	2	1.17797432873009e-05	0.999988220256713	0.0687772	0.931223	0.0733220864423219	0.926677913557678
	GT19_428	1	0.688122652072102	0.311877347927898	0.794991	0.205009	0.456247259843332	0.543752740156668
	GT19_429	2	4.10559727265318e-08	0.999999958944027	0.0266283	0.973372	0.0268137176849178	0.973186282315082
	GT19_430	2	8.35385870773378e-08	0.999999916461413	0.0001	0.9999	0.0111685645344611	0.988831435465539
	GT19_431	2	1.19667968518515e-09	0.99999999880332	0.0001	0.9999	0.0106392675220719	0.989360732477928
	GT19_432	1	0.999999873661764	1.26338235569475e-07	0.9999	0.0001	0.853223412454867	0.146776587545133
	GT19_433	1	0.996726394505727	0.00327360549427296	0.719004	0.280996	0.529555313059226	0.470444686940774
	GT19_434	2	0.00208282883496252	0.997917171165038	0.396585	0.603415	0.246552403276973	0.753447596723027
	GT19_435	2	0.594991041076242	0.405008958923758	0.18365	0.81635	0.409261534058386	0.590738465941614
	LV19_560	2	6.91133930829394e-11	0.999999999930887	0.0001	0.9999	0.00602528457134456	0.993974715428655
	KT19_235	1	0.999947963087563	5.20369124365166e-05	0.9999	0.0001	0.83508359220174	0.16491640779826
	GT19_526	2	1.6800515996652e-06	0.9999983199484	0.0001	0.9999	0.0361340069944133	0.963865993005587
	GT19_527	2	7.54261097235861e-08	0.99999992457389	0.0001	0.9999	0.00681225359911023	0.99318774640089
	GT19_528	2	0.00241809822419888	0.997581901775801	0.0001	0.9999	0.137507944954114	0.862492055045886
	GT19_529	2	2.23171073502954e-06	0.999997768289265	0.0001	0.9999	0.0176853702713216	0.982314629728678
	GT19_530	2	0.000108349437255173	0.999891650562745	0.262073	0.737927	0.0755097580968555	0.924490241903145
	GT19_531	2	1.08918877465396e-08	0.999999989108112	0.0001	0.9999	0.00506662750385088	0.994933372496149
	GT19_532	2	0.000260264044496926	0.999739735955503	0.0841877	0.915812	0.122642083423765	0.877357916576235
	GT19_533	2	0.00153818328892237	0.998461816711078	0.0662322	0.933768	0.0620227391956164	0.937977260804384
	GT19_534	2	5.16801865451067e-07	0.999999483198134	0.0001	0.9999	0.0315674181491459	0.968432581850854
	GT19_535	2	0.000146034938490351	0.99985396506151	0.199272	0.800728	0.236948452473785	0.763051547526215
	GT19_516	2	6.11997263255524e-09	0.999999993880027	0.0001	0.9999	0.0237040181145702	0.97629598188543
	GT19_517	2	1.81698478817085e-06	0.999998183015212	0.0001	0.9999	0.0515821136345108	0.948417886365489
	GT19_518	2	0.000391421824305382	0.999608578175695	0.0001	0.9999	0.096291850383927	0.903708149616073
	GT19_519	2	2.40084103107303e-07	0.999999759915897	0.0001	0.9999	0.048376630566709	0.951623369433291
	GT19_520	2	1.8064597524055e-06	0.999998193540248	0.0001	0.9999	0.00989287143959406	0.990107128560406
	GT19_521	2	5.36216186501408e-05	0.99994637838135	0.0001	0.9999	0.0129275795807883	0.987072420419212
	GT19_522	2	0.00933436971390548	0.990665630286095	0.205129	0.794871	0.351891416363692	0.648108583636308
	GT19_523	2	4.09629665425087e-05	0.999959037033458	0.0132875	0.986713	0.0716665593334175	0.928333440666582
	GT19_524	2	1.08723959655326e-07	0.99999989127604	0.0001	0.9999	0.0225460436176014	0.977453956382399
	GT19_525	2	5.20573836975579e-07	0.999999479426163	0.0001	0.9999	0.0433851858905675	0.956614814109432
	LV19_540	2	0.0533132301727225	0.946686769827278	0.341679	0.658321	0.201587265518611	0.798412734481389
	LV19_541	2	4.69060722521344e-06	0.999995309392775	0.16884	0.83116	0.146991486833623	0.853008513166377
	LV19_542	2	2.40246641780484e-07	0.999999759753358	0.0001	0.9999	0.0291872836827145	0.970812716317285
	LV19_543	2	0.000310574355569755	0.99968942564443	0.146631	0.853369	0.102269456724064	0.897730543275936
	LV19_544	2	2.39502024315874e-06	0.999997604979757	0.0001	0.9999	0.068468957720734	0.931531042279266
	KT19_192	1	0.996457074245415	0.00354292575458475	0.9999	0.0001	0.576484423220498	0.423515576779502
	KT19_193	1	0.999986007855513	1.39921444868783e-05	0.9999	0.0001	0.897195644046772	0.102804355953228
	KT19_194	1	0.999999943495769	5.65042307149904e-08	0.9999	0.0001	0.937621193304834	0.0623788066951658
	KT19_196	1	0.999999958091623	4.190837727666e-08	0.9999	0.0001	0.960338939327361	0.0396610606726391
	GT19_446	2	1.42505358482976e-06	0.999998574946415	0.0001	0.9999	0.0528751085274742	0.947124891472526
	GT19_447	2	8.5775149473047e-10	0.999999999142249	0.0001	0.9999	0.00165887822641808	0.998341121773582
	GT19_448	2	5.113654860608e-07	0.999999488634514	0.0001	0.9999	0.0372333380976371	0.962766661902363
	GT19_449	2	0.000236122987597438	0.999763877012403	0.258154	0.741846	0.25282016405491	0.74717983594509
	GT19_450	2	2.34293972535754e-07	0.999999765706027	0.0001	0.9999	0.0271905613366059	0.972809438663394
	GT19_451	2	0.00330586228880163	0.996694137711198	0.278758	0.721242	0.259850765173643	0.740149234826357
	GT19_452	2	2.39496051977358e-05	0.999976050394802	0.0001	0.9999	0.0686521905834047	0.931347809416595
	GT19_453	1	0.999683393225973	0.000316606774027331	0.9999	0.0001	0.7155186129978	0.2844813870022
	GT19_454	1	0.999997497018335	2.50298166458585e-06	0.9999	0.0001	0.878222872174779	0.121777127825221
	GT19_455	2	0.000298417043354444	0.999701582956646	0.360403	0.639597	0.209341830229362	0.790658169770638
	LV19_569	2	2.48455034683734e-09	0.99999999751545	0.0001	0.9999	0.0101306260330931	0.989869373966907
	LV19_570	1	0.999997215018949	2.7849810513059e-06	0.9999	0.0001	0.883091874679093	0.116908125320907
	LV19_571	2	4.19791279599879e-10	0.999999999580209	0.0001	0.9999	0.0118082480439166	0.988191751956083
	LV19_572	2	5.89643760512763e-07	0.99999941035624	0.0001	0.9999	0.0110623174406431	0.988937682559357
	LV19_573	2	1.36277889782283e-09	0.999999998637221	0.0001	0.9999	0.00543069482285097	0.994569305177149
	LV19_574	2	8.253656364624e-07	0.999999174634363	0.0001	0.9999	0.0356206769544093	0.964379323045591
	LV19_575	2	0.000111734453916163	0.999888265546084	0.0001	0.9999	0.0776799033522981	0.922320096647702
	GT19_466	2	0.000168565969410407	0.99983143403059	0.171803	0.828197	0.0979086592545889	0.902091340745411
	GT19_467	2	1.82132222504331e-06	0.999998178677775	0.0687123	0.931288	0.0558928309284263	0.944107169071574
	GT19_468	1	0.999986458633048	1.35413669523716e-05	0.9999	0.0001	0.824736361393427	0.175263638606573
	GT19_469	1	0.999986399418997	1.36005810033759e-05	0.945546	0.0544536	0.802688050964424	0.197311949035576
	GT19_470	1	0.999998686112871	1.31388712900674e-06	0.9999	0.0001	0.86045776799496	0.13954223200504
	GT19_471	1	0.999999928706463	7.12935370152337e-08	0.9999	0.0001	0.960025433609986	0.0399745663900143
	GT19_473	1	0.999999949018006	5.09819936769742e-08	0.9999	0.0001	0.885823564094421	0.114176435905579
	GT19_474	1	0.999975309274245	2.46907257550272e-05	0.9999	0.0001	0.898897755916847	0.101102244083153
	GT19_475	1	0.999983341703631	1.66582963692741e-05	0.9999	0.0001	0.902773854025154	0.0972261459748459
	LV19_550	1	0.999992860831905	7.13916809505736e-06	0.851762	0.148238	0.686091188317563	0.313908811682437
	LV19_551	2	3.2152810685705e-06	0.999996784718931	0.0001	0.9999	0.012966753234375	0.987033246765625
	LV19_552	2	6.93201714976806e-05	0.999930679828502	0.0001	0.9999	0.184328832678573	0.815671167321427
	LV19_553	2	0.0206809991196497	0.97931900088035	0.536272	0.463728	0.243839568613419	0.756160431386581
	LV19_554	2	3.08484381142597e-05	0.999969151561886	0.0001	0.9999	0.069714516466085	0.930285483533915
	LV19_555	1	0.998495111715421	0.0015048882845786	0.9999	0.0001	0.669744981884822	0.330255018115178
	LV19_556	2	1.4885776011374e-06	0.999998511422399	0.0001	0.9999	0.0379321490614523	0.962067850938548
	LV19_557	2	0.0492771719110816	0.950722828088918	0.174392	0.825608	0.113883953811146	0.886116046188854
	LV19_558	2	0.00540301715981787	0.994596982840182	0.274555	0.725445	0.120919627838501	0.879080372161499
	LV19_559	1	0.999972569910844	2.74300891563259e-05	0.9999	0.0001	0.491828024932355	0.508171975067645
	GT19_476	2	8.75030455083243e-05	0.999912496954492	0.0001	0.9999	0.155747803748328	0.844252196251672
	GT19_477	2	4.67741327067487e-08	0.999999953225867	0.0001	0.9999	0.024799643513487	0.975200356486513
	GT19_478	2	1.61311616292399e-08	0.999999983868838	0.0001	0.9999	0.011762369513028	0.988237630486972
	GT19_479	2	1.45791542229542e-05	0.999985420845777	0.0001	0.9999	0.00806662891133241	0.991933371088668
	GT19_480	1	0.194126537110261	0.805873462889739	0.776768	0.223232	0.421187900392575	0.578812099607426
	GT19_481	2	3.31358228829489e-09	0.999999996686418	0.0001	0.9999	0.0100345761648558	0.989965423835144
	GT19_482	2	2.23821834595443e-06	0.999997761781654	0.0001	0.9999	0.0298895722341297	0.97011042776587
	GT19_483	2	2.27458857517125e-07	0.999999772541142	0.0001	0.9999	0.0166727861625986	0.983327213837401
	GT19_485	2	1.9155981239829e-07	0.999999808440188	0.0001	0.9999	0.0107851771593608	0.989214822840639
	LV19_545	2	1.55181167402967e-06	0.999998448188326	0.0001	0.9999	0.112969217349056	0.887030782650944
	LV19_546	2	0.00196495828127525	0.998035041718725	0.436132	0.563868	0.221151955210614	0.778848044789386
	LV19_547	2	1.21289928966381e-06	0.99999878710071	0.0001	0.9999	0.0697263712035153	0.930273628796485
	LV19_548	1	0.999474124760677	0.000525875239322647	0.431021	0.568979	0.492098605105207	0.507901394894793
	LV19_549	2	4.28828900783421e-05	0.999957117109922	0.0001	0.9999	0.156526325158814	0.843473674841186
	GT19_456	2	0.000286978536941688	0.999713021463058	0.117699	0.882301	0.0910235871281811	0.908976412871819
	GT19_457	1	0.999999737253126	2.62746874421232e-07	0.9999	0.0001	0.952378962205114	0.0476210377948856
	GT19_458	1	0.999999990256009	9.74399070119858e-09	0.9999	0.0001	0.895656019776985	0.104343980223015
	GT19_459	1	0.99871626259277	0.00128373740722943	0.9999	0.0001	0.631362533726765	0.368637466273235
	GT19_460	1	0.999987085973828	1.29140261721845e-05	0.810648	0.189352	0.650448120731234	0.349551879268766
	GT19_461	1	0.999999959576679	4.04233206842273e-08	0.9999	0.0001	0.896835953839788	0.103164046160212
	GT19_462	2	0.00378949461039615	0.996210505389604	0.0759774	0.924023	0.025900354387423	0.974099645612577
	GT19_463	2	0.0435181005288201	0.95648189947118	0.191743	0.808257	0.0916356498256951	0.908364350174305
	GT19_464	1	0.999857302258469	0.000142697741530649	0.9999	0.0001	0.782651395879597	0.217348604120403
	LV19_577	1	0.999917095812601	8.29041873992075e-05	0.9999	0.0001	0.786186812480334	0.213813187519666
	LV19_578	2	2.43922010753419e-07	0.999999756077989	0.0001	0.9999	0.043017459369866	0.956982540630134
	LV19_579	2	7.33867832056182e-06	0.99999266132168	0.0001	0.9999	0.0666577988014208	0.933342201198579
	LV19_580	2	5.38962744416473e-05	0.999946103725558	0.0001	0.9999	0.056935969448926	0.943064030551074
	LV19_581	2	0.000529107375711685	0.999470892624288	0.337643	0.662357	0.169711377177098	0.830288622822902
	LV19_582	2	4.47572167403015e-10	0.999999999552428	0.0001	0.9999	0.0224186455332001	0.9775813544668
	LV19_583	2	6.49091037732666e-07	0.999999350908962	0.0001	0.9999	0.0175995762616737	0.982400423738326
	LV19_584	2	5.04618707933962e-05	0.999949538129207	0.0001	0.9999	0.0418533672766977	0.958146632723302
	KT19_198	1	0.779776086926147	0.220223913073853	0.790901	0.209099	0.444797845709511	0.555202154290489
	KT19_200	1	0.998984798267251	0.00101520173274894	0.9999	0.0001	0.458772844844756	0.541227155155244
	KT19_201	2	5.97819569317404e-06	0.999994021804307	0.0001	0.9999	0.109091706137136	0.890908293862864
	GT19_486	1	0.999993246289633	6.75371036674511e-06	0.9999	0.0001	0.741739289795554	0.258260710204446
	GT19_487	2	8.03010300015242e-07	0.9999991969897	0.0001	0.9999	0.0236221671753201	0.97637783282468
	GT19_488	2	2.49731527277663e-07	0.999999750268473	0.0001	0.9999	0.0601921408234457	0.939807859176554
	GT19_489	2	3.02120003068749e-08	0.999999969788	0.0001	0.9999	0.00824563491129212	0.991754365088708
	GT19_490	2	1.05323880913361e-06	0.999998946761191	0.0001	0.9999	0.0318598167000213	0.968140183299979
	GT19_491	2	1.95167806603959e-06	0.999998048321934	0.0001	0.9999	0.0454733581742372	0.954526641825763
	GT19_492	2	2.5276840291261e-06	0.999997472315971	0.0001	0.9999	0.0754510916755367	0.924548908324463
	GT19_493	2	4.17240080446215e-05	0.999958275991955	0.159539	0.840461	0.0840298457350176	0.915970154264982
	GT19_494	2	5.17533288041816e-08	0.999999948246671	0.0001	0.9999	0.0194051342900981	0.980594865709902
	GT19_495	1	0.999904350601943	9.56493980570433e-05	0.983561	0.0164388	0.699587058812203	0.300412941187797
	LV19_537	1	0.908622994412948	0.0913770055870524	0.910634	0.0893664	0.454682914418066	0.545317085581934
	LV19_538	2	4.20065105765112e-07	0.999999579934894	0.0001	0.9999	0.021656093787284	0.978343906212716
	LV19_539	2	1.00233004344569e-06	0.999998997669956	0.0001	0.9999	0.0180845214777396	0.98191547852226
	GT19_506	2	3.02329374197036e-05	0.99996976706258	0.0001	0.9999	0.0509962016258184	0.949003798374182
	GT19_507	2	0.000112946268268918	0.999887053731731	0.367085	0.632915	0.0652228712012506	0.934777128798749
	GT19_508	2	3.55138409200689e-06	0.999996448615908	0.0001	0.9999	0.0800268361729087	0.919973163827091
	GT19_509	2	5.30480734207917e-07	0.999999469519266	0.0564247	0.943575	0.0193927526644838	0.980607247335516
	GT19_510	2	6.48537625101294e-06	0.999993514623749	0.16888	0.83112	0.114044816349259	0.885955183650741
	GT19_511	2	0.0214595830320948	0.978540416967905	0.423893	0.576107	0.140506620735382	0.859493379264618
	GT19_512	1	0.92558169755021	0.0744183024497897	0.777636	0.222364	0.386674590929659	0.613325409070341
	GT19_513	2	2.2596735668484e-05	0.999977403264332	0.0001	0.9999	0.0718904038910425	0.928109596108957
	GT19_514	2	5.55254485045271e-10	0.999999999444745	0.0001	0.9999	0.00445867902532773	0.995541320974672
	GT19_515	2	4.090023606851e-06	0.999995909976393	0.0001	0.9999	0.177095216271243	0.822904783728757
	LV19_585	2	0.0617133791147677	0.938286620885232	0.196206	0.803794	0.136675858603319	0.863324141396681
	LV19_586	2	1.39962397399146e-07	0.999999860037603	0.0001	0.9999	0.0379771137130986	0.962022886286901
	LV19_587	2	1.3092398419961e-05	0.99998690760158	0.0001	0.9999	0.0757824898606104	0.92421751013939
	LV19_588	2	9.73033151009709e-08	0.999999902696685	0.0001	0.9999	0.0217989244661174	0.978201075533883
	LV19_589	2	2.0226147170209e-07	0.999999797738528	0.0001	0.9999	0.0171169934371026	0.982883006562897
	LV19_590	2	0.000829262091661482	0.999170737908339	0.0001	0.9999	0.0742626605454031	0.925737339454597
	LV19_591	2	5.50829995815708e-07	0.999999449170004	0.0001	0.9999	0.0138528094016844	0.986147190598316
	LV19_592	2	3.95968084230843e-07	0.999999604031916	0.0001	0.9999	0.0289147145308792	0.971085285469121
	LV19_593	2	3.43661625586633e-09	0.999999996563384	0.0001	0.9999	0.00544855345346946	0.99455144654653
	KT19_217	2	1.3713548687418e-05	0.999986286451312	0.0001	0.9999	0.0227471426532439	0.977252857346756
	KT19_219	1	0.999999831680436	1.68319563449676e-07	0.9999	0.0001	0.836092683793709	0.163907316206291
	KT19_220	1	0.999999991942717	8.05728338440895e-09	0.9999	0.0001	0.989324982350035	0.0106750176499648
	GT19_496	2	1.72015458486499e-05	0.999982798454151	0.0001	0.9999	0.0386884974797944	0.961311502520206
	GT19_497	2	0.00917567777725086	0.990824322222749	0.466318	0.533682	0.312898259044108	0.687101740955892
	GT19_498	2	0.00010231680723316	0.999897683192767	0.0714985	0.928502	0.0483202951269512	0.951679704873049
	GT19_499	2	7.31679454303502e-09	0.999999992683205	0.0001	0.9999	0.0157288069225686	0.984271193077431
	GT19_500	2	4.13912589852442e-06	0.999995860874101	0.0001	0.9999	0.0348282706359331	0.965171729364067
	GT19_501	2	7.58446922376622e-06	0.999992415530776	0.0001	0.9999	0.03723966166911	0.96276033833089
	GT19_502	2	3.58843764115194e-06	0.999996411562359	0.0001	0.9999	0.0321799980762494	0.967820001923751
	GT19_503	2	2.05922259533916e-07	0.999999794077741	0.0001	0.9999	0.0551002351295871	0.944899764870413
	GT19_504	2	0.00116256198602491	0.998837438013975	0.0148223	0.985178	0.165074763761249	0.834925236238751
	GT19_505	2	6.4117583134562e-07	0.999999358824169	0.0001	0.9999	0.0232330906932034	0.976766909306797
	KT19_211	1	0.393904242485764	0.606095757514236	0.792895	0.207105	0.213176326013159	0.786823673986841
	KT19_212	1	0.999999998986667	1.01333291053044e-09	0.9999	0.0001	0.969460983563535	0.0305390164364652
	KT19_214	1	0.999988313323811	1.16866761886891e-05	0.9999	0.0001	0.914666060414163	0.085333939585837
	KT19_215	1	0.999999998181101	1.81889947204186e-09	0.9999	0.0001	0.972876798761659	0.0271232012383411
	KT19_035	1	0.999999995258845	4.74115517961746e-09	0.9999	0.0001	0.85275327926227	0.14724672073773
	KT19_036	1	0.999984900826997	1.50991730033142e-05	0.9999	0.0001	0.801306112513078	0.198693887486922
	KT19_037	1	0.999999965302269	3.46977314178271e-08	0.9999	0.0001	0.897157094995061	0.102842905004939
	KT19_038	1	0.999999646591198	3.53408801794151e-07	0.9999	0.0001	0.732717402301835	0.267282597698165
	KT19_039	1	0.999937953391584	6.20466084165426e-05	0.9999	0.0001	0.803523748332384	0.196476251667616
	KT19_050	1	0.999999075792228	9.24207771963453e-07	0.9999	0.0001	0.789427814934164	0.210572185065836
	KT19_051	1	0.999404031910414	0.000595968089586204	0.9999	0.0001	0.396076614778425	0.603923385221575
	KT19_052	1	0.999992306645484	7.69335451609839e-06	0.9999	0.0001	0.724129393880102	0.275870606119898
	KT19_053	1	0.999985906580872	1.40934191277619e-05	0.9999	0.0001	0.920776886275655	0.0792231137243449
	KT19_054	1	0.999999944236386	5.57636138323304e-08	0.9999	0.0001	0.848439739418766	0.151560260581234
	IB19_018	1	0.997284790396893	0.00271520960310658	0.673463	0.326537	0.450834196698932	0.549165803301068
	IB19_019	1	0.999995364205244	4.63579475568289e-06	0.996595	0.00340532	0.812368249759914	0.187631750240086
	IB19_020	1	0.999751081618128	0.000248918381872058	0.67495	0.32505	0.590158430861297	0.409841569138703
	IB19_021	1	0.999999440149681	5.59850319025912e-07	0.9999	0.0001	0.950759840317293	0.0492401596827069
	IB19_022	1	0.999818369339046	0.000181630660953561	0.433151	0.566849	0.300487048410841	0.699512951589159
	KT19_030	1	0.999998452508312	1.54749168847112e-06	0.9999	0.0001	0.876711720978054	0.123288279021946
	KT19_031	1	0.999999984893085	1.51069148432974e-08	0.9999	0.0001	0.94393125577737	0.0560687442226296
	KT19_032	1	0.999988650133771	1.13498662285636e-05	0.9999	0.0001	0.929307651566376	0.0706923484336236
	KT19_033	1	0.998166976590183	0.00183302340981653	0.9999	0.0001	0.733131527750242	0.266868472249758
	KT19_034	1	0.999999989444805	1.0555195388449e-08	0.9999	0.0001	0.96226759429335	0.0377324057066503
	KT19_181	1	0.999997806229666	2.19377033355422e-06	0.9999	0.0001	0.477956185731567	0.522043814268433
	KT19_161	2	2.28011464595168e-07	0.999999771988535	0.0001	0.9999	0.0402848278637155	0.959715172136284
	KT19_164	2	3.06179289950183e-06	0.9999969382071	0.0001	0.9999	0.023686605093581	0.976313394906419
	KT19_165	2	0.121049012604676	0.878950987395324	0.723055	0.276945	0.451096390708038	0.548903609291961
	IB19_122	2	8.47087424720476e-08	0.999999915291258	0.0001	0.9999	0.0186993910186205	0.981300608981379
	IB19_123	1	0.999983323600546	1.66763994545053e-05	0.9999	0.0001	0.8090048771205	0.1909951228795
	IB19_124	1	0.999999988713995	1.12860046557606e-08	0.9999	0.0001	0.963977219098498	0.0360227809015017
	IB19_125	1	0.971992796977848	0.0280072030221523	0.970714	0.0292865	0.541761686761605	0.458238313238395
	IB19_126	1	0.994832395631947	0.00516760436805325	0.822108	0.177892	0.604234085778369	0.395765914221631
	IB19_127	2	8.08914768670743e-06	0.999991910852313	0.0001	0.9999	0.14147891235417	0.85852108764583
	IB19_128	1	0.999753059808336	0.000246940191664077	0.809946	0.190054	0.867867461823658	0.132132538176342
	IB19_129	1	0.999999434108832	5.65891167625019e-07	0.9999	0.0001	0.939047585694983	0.0609524143050169
	IB19_130	1	0.999999938144843	6.18551568343304e-08	0.9999	0.0001	0.983056471081043	0.0169435289189566
	KT19_005	1	0.999999983465102	1.6534898119263e-08	0.9999	0.0001	0.974842365581087	0.0251576344189127
	KT19_007	1	0.999953369317373	4.66306826269926e-05	0.9999	0.0001	0.85578549076281	0.14421450923719
	KT19_008	1	0.999998254083619	1.74591638106679e-06	0.9999	0.0001	0.817921499741005	0.182078500258995
	KT19_009	1	0.999999867434699	1.32565301236155e-07	0.9999	0.0001	0.913703407452166	0.0862965925478338
	IB19_115	1	0.999997530419207	2.46958079291765e-06	0.9999	0.0001	0.72014883638458	0.27985116361542
	IB19_116	1	0.999966750386139	3.32496138608748e-05	0.9999	0.0001	0.596350077047248	0.403649922952752
	IB19_117	1	0.999705385364209	0.000294614635791206	0.69722	0.30278	0.73921265627137	0.26078734372863
	IB19_118	1	0.999712914663144	0.000287085336856093	0.808845	0.191155	0.734635759936099	0.265364240063901
	IB19_105	2	0.000362436662406831	0.999637563337593	0.0266814	0.973319	0.216170761005469	0.783829238994531
	IB19_106	1	0.99999999984875	1.51249740087532e-10	0.9999	0.0001	0.973786035331603	0.0262139646683973
	IB19_112	1	0.999966587076941	3.34129230590203e-05	0.9999	0.0001	0.815864262311187	0.184135737688813
	IB19_113	1	0.999998874443184	1.12555681558019e-06	0.9999	0.0001	0.750622282105976	0.249377717894024
	IB19_114	1	0.999999994891569	5.10843112560675e-09	0.9999	0.0001	0.985093061750364	0.0149069382496355
	RY19_701	2	1.03047371342893e-06	0.999998969526287	0.0001	0.9999	0.0485156960383408	0.951484303961659
	RY19_702	2	2.26339114335555e-06	0.999997736608856	0.0001	0.9999	0.0449273922211049	0.955072607778895
	OR19_650	2	1.33414114326112e-07	0.999999866585886	0.0001	0.9999	0.0694959748192435	0.930504025180756
	OR19_651	2	0.0387152815542038	0.961284718445796	0.313089	0.686911	0.209965147372136	0.790034852627864
	OR19_652	2	2.2877821025754e-06	0.999997712217897	0.148007	0.851993	0.142277771594481	0.857722228405519
	OR19_653	2	0.0763565841179725	0.923643415882028	0.732753	0.267247	0.412215739175306	0.587784260824694
	OR19_605	2	1.05694513155285e-07	0.999999894305487	0.0001	0.9999	0.0245339422844819	0.975466057715518
	OR19_606	2	0.0622746789129692	0.937725321087031	0.187982	0.812018	0.313922504493925	0.686077495506075
	OR19_607	2	0.0795012097685613	0.920498790231439	0.694878	0.305122	0.286681807190647	0.713318192809353
	OR19_608	2	6.62023650261186e-06	0.999993379763497	0.0001	0.9999	0.17581508826937	0.82418491173063
	OR19_609	2	0.0368151345395543	0.963184865460446	0.572054	0.427946	0.394948803008563	0.605051196991437
	OR19_620	2	1.83060816931402e-07	0.999999816939183	0.0001	0.9999	0.0320642124955852	0.967935787504415
	OR19_621	2	2.8902610110793e-07	0.999999710973899	0.0001	0.9999	0.0242232074621061	0.975776792537894
	OR19_622	2	1.09168442520408e-08	0.999999989083156	0.0001	0.9999	0.0177927868206548	0.982207213179345
	OR19_623	2	0.584259903838822	0.415740096161178	0.600495	0.399505	0.18023196231628	0.81976803768372
	OR19_624	2	9.27367330424245e-06	0.999990726326696	0.0001	0.9999	0.0407815801861555	0.959218419813844
	OR19_600	1	0.999834809279413	0.000165190720587192	0.873182	0.126818	0.510862592380869	0.489137407619131
	OR19_601	2	0.23650687346791	0.76349312653209	0.600795	0.399205	0.101517031386053	0.898482968613947
	OR19_602	1	0.950573115354163	0.0494268846458374	0.81902	0.18098	0.565319432706556	0.434680567293444
	OR19_603	1	0.999999998695732	1.30426816517951e-09	0.9999	0.0001	0.979472755930885	0.0205272440691154
	OR19_604	2	3.37102649864691e-06	0.999996628973502	0.0953262	0.904674	0.0439830876293368	0.956016912370663
	OR19_665	2	0.0016239128276687	0.998376087172331	0.697195	0.302805	0.497335772537412	0.502664227462589
	OR19_666	2	2.31028936917772e-06	0.999997689710631	0.0001	0.9999	0.00781042564070548	0.992189574359295
	OR19_667	2	0.00156571643257305	0.998434283567427	0.246354	0.753646	0.0502553117215401	0.94974468827846
	OR19_668	2	5.27997762240998e-08	0.999999947200224	0.0001	0.9999	0.0212716568375464	0.978728343162454
	OR19_670	2	7.50433527193901e-06	0.999992495664728	0.165601	0.834399	0.0539037729838069	0.946096227016193
	OR19_671	1	0.929685116222023	0.0703148837779771	0.694541	0.305459	0.329403999684957	0.670596000315043
	OR19_672	2	7.55096649304691e-05	0.999924490335069	0.0001	0.9999	0.0236919509828224	0.976308049017178
	OR19_673	2	1.35382876578618e-06	0.999998646171234	0.0001	0.9999	0.0186449403423992	0.981355059657601
	OR19_645	2	5.88845365660177e-05	0.999941115463434	0.0734711	0.926529	0.125792803982523	0.874207196017477
	OR19_646	2	9.46963079470583e-05	0.999905303692053	0.0001	0.9999	0.0581973191529142	0.941802680847086
	OR19_647	2	5.86525300250112e-07	0.9999994134747	0.0001	0.9999	0.0179208045982698	0.98207919540173
	OR19_648	2	0.517889349604574	0.482110650395426	0.356829	0.643171	0.235579021474804	0.764420978525196
	OR19_649	2	0.000622601294661258	0.999377398705339	0.370428	0.629572	0.115821740981525	0.884178259018475
	OR19_631	2	3.24380582730166e-10	0.999999999675619	0.0001	0.9999	0.00278807997637764	0.997211920023622
	OR19_632	2	3.7197485417037e-07	0.999999628025146	0.0001	0.9999	0.0306035105319961	0.969396489468004
	OR19_633	2	0.000175337598132154	0.999824662401868	0.342489	0.657511	0.28426576189333	0.71573423810667
	OR19_634	2	5.24482759343858e-06	0.999994755172407	0.0001	0.9999	0.0590915125720099	0.94090848742799
	OR19_625	2	0.000211134580689078	0.999788865419311	0.0462079	0.953792	0.0649261095871952	0.935073890412805
	OR19_626	2	1.76580000431213e-06	0.999998234199996	0.0001	0.9999	0.0236486346716429	0.976351365328357
	OR19_627	2	8.40079665073954e-08	0.999999915992034	0.0001	0.9999	0.0132871604906473	0.986712839509353
	OR19_628	2	0.000560047326662451	0.999439952673338	0.0001	0.9999	0.0650108469929759	0.934989153007024
	OR19_629	2	6.44413073729251e-07	0.999999355586926	0.0001	0.9999	0.0590214996574057	0.940978500342594
	IB20_232	1	0.999999972416684	2.75833159352284e-08	0.9999	0.0001	0.892972929342361	0.107027070657639
	IB20_237	1	0.999991253083237	8.74691676296919e-06	0.900626	0.0993745	0.815628051038851	0.184371948961149
	IB20_241	1	0.999999977676192	2.23238081368413e-08	0.9999	0.0001	0.754166433964084	0.245833566035916
	IB20_242	1	0.999999939886873	6.01131272015727e-08	0.9999	0.0001	0.957088330149106	0.0429116698508941
	IB20_329	1	0.999997688777962	2.31122203815632e-06	0.9999	0.0001	0.89007667382086	0.10992332617914
	IB20_330	1	0.999998186382438	1.81361756233761e-06	0.9999	0.0001	0.792813608327084	0.207186391672916
	IB20_331	1	0.999999998197677	1.80232309786767e-09	0.9999	0.0001	0.968008142136264	0.031991857863736
	IB20_332	1	0.999758388966187	0.000241611033812687	0.619327	0.380673	0.233290525397572	0.766709474602428
	IB20_333	1	0.999999933797178	6.62028221515869e-08	0.9999	0.0001	0.936121883472687	0.0638781165273128
	IB20_334	1	0.999997512486979	2.48751302098361e-06	0.9999	0.0001	0.885526704986299	0.114473295013701
	IB20_335	1	0.999948002879975	5.19971200249746e-05	0.9999	0.0001	0.801010647042204	0.198989352957796
	IB20_073	1	0.999991610585203	8.38941479740941e-06	0.9999	0.0001	0.953911817458713	0.046088182541287
	IB20_074	1	0.999963924261893	3.60757381070428e-05	0.9999	0.0001	0.685601619844709	0.314398380155291
	IB20_075	1	0.999766151190221	0.000233848809779419	0.9999	0.0001	0.893284893339826	0.106715106660174
	IB20_076	1	0.999999994495205	5.50479512943488e-09	0.9999	0.0001	0.978593467949525	0.0214065320504746
	IB20_097	1	0.999990679385193	9.32061480636181e-06	0.9999	0.0001	0.58245015041769	0.41754984958231
	IB20_098	1	0.999999485376325	5.14623675372667e-07	0.9999	0.0001	0.84638318585893	0.15361681414107
	IB20_099	1	0.999962302803595	3.76971964050792e-05	0.9999	0.0001	0.915951891048015	0.0840481089519848
	IB20_100	1	0.99999961169701	3.88302989799459e-07	0.9999	0.0001	0.918773754911028	0.0812262450889717
	IB20_106	1	0.999966370473361	3.36295266392231e-05	0.9999	0.0001	0.473996312454461	0.526003687545539
	GMS-11190	2	2.67509152247449e-10	0.999999999732491	0.0001	0.9999	0.0123534395959246	0.987646560404075
	GMS-11191	2	0.00254548061656442	0.997454519383436	0.268932	0.731068	0.0563772741854295	0.943622725814571
	GMS-11192	2	0.060741059531018	0.939258940468982	0.0989432	0.901057	0.177541241007474	0.822458758992526
	GMS-11193	2	3.68006319615506e-06	0.999996319936804	0.0001	0.9999	0.00889230183871172	0.991107698161288
	GMS-11194	2	2.77297032316693e-06	0.999997227029677	0.0001	0.9999	0.02942387223016	0.97057612776984
	GMS-11195	2	6.33921963018592e-06	0.99999366078037	0.0001	0.9999	0.0272547336942719	0.972745266305728
	GMS-11196	2	7.18545876698866e-07	0.999999281454123	0.0001	0.9999	0.0494495171204498	0.95055048287955
	GMS-11197	2	0.0223255617868822	0.977674438213118	0.265939	0.734061	0.349046481176405	0.650953518823595
	GMS-11198	2	0.00405902391289942	0.995940976087101	0.0001	0.9999	0.221959761613842	0.778040238386158
	GMS-11229	2	3.07412694664141e-06	0.999996925873053	0.0001	0.9999	0.00815257548787321	0.991847424512127
	GMS-11231	2	0.00440152247142913	0.995598477528571	0.0001	0.9999	0.0230925955811567	0.976907404418843
	GMS-11232	2	3.4178140413498e-05	0.999965821859586	0.0001	0.9999	0.0896929056361714	0.910307094363829
	GMS-11239	2	0.00338611862006835	0.996613881379932	0.113957	0.886043	0.0869257450008473	0.913074254999153
	GMS-11240	2	0.000185252431605451	0.999814747568395	0.0001	0.9999	0.0844967438117417	0.915503256188258
	GMS-11241	2	2.18094956603943e-08	0.999999978190504	0.0001	0.9999	0.0117448226377648	0.988255177362235
	GMS-11242	2	1.59521204660192e-06	0.999998404787953	0.0001	0.9999	0.0140552958337302	0.98594470416627
	GMS-11243	1	0.999963079202433	3.69207975673113e-05	0.9999	0.0001	0.651004242277869	0.348995757722131
	GMS-11244	2	4.38816381364868e-08	0.999999956118362	0.0001	0.9999	0.0227536801418084	0.977246319858192
	GMS-11249	2	8.14327411604192e-05	0.99991856725884	0.154125	0.845875	0.118413440450455	0.881586559549545
	KT20_748	1	0.999980093150012	1.99068499882335e-05	0.9999	0.0001	0.828718091537392	0.171281908462608
	KT20_768	1	0.999999733901907	2.66098093261659e-07	0.9999	0.0001	0.929591441230212	0.0704085587697876
	KT20_769	1	0.999999139695355	8.60304644649059e-07	0.9999	0.0001	0.915781543608421	0.0842184563915789
	KT20_770	2	0.000479907751849463	0.999520092248151	0.137734	0.862266	0.194700101850147	0.805299898149853
	KT20_771	1	0.999999996457147	3.54285322791589e-09	0.9999	0.0001	0.964741792523704	0.0352582074762963
	KT20_772	2	7.68322527830069e-08	0.999999923167747	0.0001	0.9999	0.00455694232022288	0.995443057679777
	KT20_879	2	1.56032997464317e-08	0.9999999843967	0.0001	0.9999	0.00685073291003503	0.993149267089965
	KT20_758	1	0.999999690614245	3.09385754992795e-07	0.9999	0.0001	0.884141082915279	0.115858917084721
	KT20_759	1	0.999997901055585	2.09894441526849e-06	0.9999	0.0001	0.719422848039636	0.280577151960364
	KT20_760	1	0.999999975309764	2.46902355538281e-08	0.9999	0.0001	0.949246189135273	0.0507538108647271
	KT20_761	1	0.99924325129015	0.00075674870984986	0.9999	0.0001	0.752085948131058	0.247914051868942
	KT20_762	1	0.940215784565283	0.0597842154347174	0.893479	0.106521	0.335556775253672	0.664443224746328
	KT20_784	2	5.02052795035404e-09	0.999999994979472	0.0001	0.9999	0.00130018142980177	0.998699818570198
	KT20_785	2	2.7905119027769e-07	0.99999972094881	0.0001	0.9999	0.0193077797210605	0.98069222027894
	KT20_786	1	0.979260852255661	0.0207391477443387	0.960128	0.0398721	0.478582129816858	0.521417870183142
	KT20_787	1	0.999856532159224	0.00014346784077588	0.828897	0.171103	0.710902648864377	0.289097351135623
	KT20_870	2	2.59482979769981e-07	0.99999974051702	0.0001	0.9999	0.0295662709309049	0.970433729069095
	IB20_195	1	0.999994457416216	5.54258378386975e-06	0.9999	0.0001	0.950186863469527	0.0498131365304735
	IB20_196	1	0.999999974474439	2.55255608552937e-08	0.9999	0.0001	0.980716368805166	0.0192836311948339
	IB20_197	1	0.999999996007805	3.99219501881999e-09	0.9999	0.0001	0.965955927439497	0.0340440725605031
	IB20_198	1	0.9999999963565	3.64349977187901e-09	0.9999	0.0001	0.937788963129719	0.0622110368702812
	IB20_199	1	0.999960209451299	3.97905487006221e-05	0.9999	0.0001	0.565569932090923	0.434430067909077
	KT20_778	1	0.948031439737032	0.0519685602629679	0.422854	0.577146	0.531739845773091	0.468260154226909
	KT20_779	1	0.995482397642285	0.00451760235771511	0.9999	0.0001	0.612586418087842	0.387413581912158
	KT20_780	1	0.999998821929046	1.17807095440526e-06	0.9999	0.0001	0.885419801933783	0.114580198066217
	KT20_781	1	0.999999972130669	2.78693314432564e-08	0.9999	0.0001	0.901084806627416	0.0989151933725839
	KT20_782	1	0.999998638955742	1.36104425819633e-06	0.9999	0.0001	0.858772744642221	0.141227255357779
	KT20_793	1	0.999997193522237	2.80647776262034e-06	0.9999	0.0001	0.844727531551355	0.155272468448645
	KT20_794	1	0.999999999833311	1.66689085868257e-10	0.9999	0.0001	0.991505097870114	0.00849490212988557
	KT20_795	1	0.962572544176946	0.0374274558230537	0.875454	0.124546	0.539034551222432	0.460965448777568
	KT20_796	1	0.999998727168059	1.27283194066862e-06	0.9999	0.0001	0.922263376224114	0.0777366237758863
	KT20_797	1	0.999915894727288	8.41052727117231e-05	0.9999	0.0001	0.710094730741858	0.289905269258142
	KT20_846	1	0.999935434791506	6.45652084934671e-05	0.9999	0.0001	0.619158541667783	0.380841458332217
	KT20_847	1	0.999999999167089	8.32911222179181e-10	0.9999	0.0001	0.968299632759728	0.0317003672402719
	KT20_754	2	2.85931994801318e-05	0.99997140680052	0.0001	0.9999	0.059595493517549	0.940404506482451
	KT20_755	1	0.999996919323715	3.08067628462562e-06	0.9999	0.0001	0.711857617939203	0.288142382060797
	GT20_410	2	3.56594295076404e-05	0.999964340570492	0.0001	0.9999	0.0711608132096935	0.928839186790307
	GT20_411	2	2.73026113179114e-06	0.999997269738868	0.0001	0.9999	0.0535199218543236	0.946480078145676
	GT20_412	2	4.30215077479136e-05	0.999956978492252	0.014152	0.985848	0.0472715603840679	0.952728439615932
	GT20_413	2	1.856280920677e-06	0.999998143719079	0.0001	0.9999	0.0187218864891078	0.981278113510892
	GT20_414	1	0.999999055003513	9.44996486683091e-07	0.9999	0.0001	0.918865183843425	0.0811348161565754
	GT20_415	2	3.13288643532805e-08	0.999999968671136	0.0001	0.9999	0.0115490216746494	0.988450978325351
	GT20_416	2	0.000334100351195214	0.999665899648805	0.673314	0.326686	0.309687560396061	0.690312439603939
	GT20_417	2	4.61203297536746e-06	0.999995387967025	0.0001	0.9999	0.0372533187614248	0.962746681238575
	GT20_418	2	1.01568607715832e-07	0.999999898431392	0.0001	0.9999	0.00842376514432354	0.991576234855676
	GT20_419	2	2.13114423362665e-07	0.999999786885577	0.0001	0.9999	0.0672620088238699	0.93273799117613
	KT20_830	1	0.999999570351397	4.2964860326902e-07	0.9999	0.0001	0.90258992799214	0.0974100720078599
	GT20_440	2	9.42341102584172e-06	0.999990576588974	0.0001	0.9999	0.0396696530137846	0.960330346986215
	GT20_441	2	0.0862930856962038	0.913706914303796	0.28944	0.71056	0.083838831155506	0.916161168844494
	GT20_442	2	0.00304796806029736	0.996952031939703	0.0001	0.9999	0.0883229752942058	0.911677024705794
	GT20_443	2	5.31907378054065e-05	0.999946809262194	0.0001	0.9999	0.0131606975069715	0.986839302493029
	GT20_444	2	7.06254506749298e-08	0.999999929374549	0.0001	0.9999	0.0331529259049058	0.966847074095094
	GT20_445	2	1.2505241088305e-05	0.999987494758912	0.0001	0.9999	0.0696219909435183	0.930378009056482
	GT20_446	2	0.00321881167924605	0.996781188320754	0.406934	0.593066	0.120784778517348	0.879215221482652
	GT20_447	2	1.29580833659989e-05	0.999987041916634	0.0001	0.9999	0.0187493087192941	0.981250691280706
	GT20_448	2	7.20345674094436e-05	0.999927965432591	0.0001	0.9999	0.154710372141695	0.845289627858306
	GT20_449	2	2.24697864532534e-06	0.999997753021355	0.0001	0.9999	0.0523673661257167	0.947632633874283
	GT20_430	2	2.63892282558459e-05	0.999973610771744	0.138861	0.861139	0.142429800521963	0.857570199478037
	GT20_431	2	5.72788785091678e-05	0.999942721121491	0.0001	0.9999	0.0857633672877362	0.914236632712264
	GT20_432	2	5.40941471744795e-08	0.999999945905853	0.0001	0.9999	0.00941813102102922	0.990581868978971
	GT20_433	2	7.13068925092905e-06	0.999992869310749	0.0001	0.9999	0.0303171749613981	0.969682825038602
	GT20_434	2	7.84274730330905e-06	0.999992157252697	0.0001	0.9999	0.121681950065011	0.878318049934989
	KT20_763	2	9.35222484510016e-06	0.999990647775155	0.0001	0.9999	0.0551441592480632	0.944855840751937
	KT20_764	1	0.999994932933942	5.06706605797873e-06	0.9999	0.0001	0.923937146219658	0.0760628537803417
	KT20_765	2	6.32227611072348e-05	0.999936777238893	0.0564363	0.943564	0.128669429229465	0.871330570770535
	KT20_766	2	1.22063374959303e-06	0.99999877936625	0.0001	0.9999	0.0224706118105092	0.977529388189491
	KT20_767	2	6.43374926243295e-10	0.999999999356625	0.0001	0.9999	0.0214630984998262	0.978536901500174
	KT20_836	2	1.77821632235203e-09	0.999999998221784	0.0001	0.9999	0.0185004840287439	0.981499515971256
	KT20_838	1	0.999883922677961	0.000116077322038665	0.9999	0.0001	0.715743620377359	0.284256379622641
	GT20_397	1	0.895338354874441	0.104661645125559	0.87359	0.12641	0.193392776160227	0.806607223839773
	GT20_398	2	0.000861502095602864	0.999138497904397	0.220424	0.779576	0.280399815373273	0.719600184626727
	GT20_399	2	3.85357614494484e-05	0.999961464238551	0.0001	0.9999	0.00524237579988619	0.994757624200114
	GT20_400	2	0.000325592985751406	0.999674407014249	0.52776	0.47224	0.163465740780721	0.836534259219279
	GT20_401	2	0.0104514443526558	0.989548555647344	0.0266361	0.973364	0.128507764602777	0.871492235397223
	GT20_402	2	7.26993629877254e-06	0.999992730063701	0.0001	0.9999	0.0369394416811741	0.963060558318826
	GT20_403	2	0.0609243317113366	0.939075668288663	0.410042	0.589958	0.30785028476775	0.69214971523225
	GT20_404	1	0.999999807338209	1.92661791043398e-07	0.9999	0.0001	0.945503276673411	0.0544967233265893
	GT20_405	2	4.13020770831553e-07	0.999999586979229	0.0001	0.9999	0.0316821075309719	0.968317892469028
	GT20_406	2	0.00105144538397931	0.998948554616021	0.0001	0.9999	0.115889344191296	0.884110655808704
	LV20_490	2	3.56237689446665e-09	0.999999996437623	0.0001	0.9999	0.0404740175995175	0.959525982400482
	LV20_491	2	0.000212868611449043	0.999787131388551	0.0835279	0.916472	0.0758131553186954	0.924186844681305
	LV20_492	2	1.18459977230215e-05	0.999988154002277	0.0001	0.9999	0.0262275165935407	0.973772483406459
	LV20_493	2	7.94061953859692e-06	0.999992059380461	0.0001	0.9999	0.0126999235210606	0.987300076478939
	LV20_494	2	3.55998405799542e-06	0.999996440015942	0.108581	0.891419	0.0656303258964709	0.934369674103529
	LV20_495	2	1.3000367820504e-06	0.999998699963218	0.0001	0.9999	0.0327360810474085	0.967263918952591
	LV20_496	2	1.88104068515434e-05	0.999981189593149	0.0001	0.9999	0.0256122185075349	0.974387781492465
	LV20_497	2	1.40192310034408e-07	0.99999985980769	0.0001	0.9999	0.0071273905817049	0.992872609418295
	LV20_498	2	0.00237887407241963	0.99762112592758	0.0001	0.9999	0.049453502937553	0.950546497062447
	KT20_850	2	2.3593229689946e-08	0.99999997640677	0.0001	0.9999	0.0359893671757637	0.964010632824236
	KT20_851	2	2.2401891767655e-06	0.999997759810823	0.0001	0.9999	0.0661372036750847	0.933862796324915
	GT20_421	1	0.999999835300103	1.64699896721786e-07	0.9999	0.0001	0.880211253132791	0.119788746867209
	GT20_422	2	1.14085683403556e-06	0.999998859143166	0.0001	0.9999	0.0197056688309177	0.980294331169082
	GT20_423	1	0.999940224834896	5.97751651035846e-05	0.9999	0.0001	0.842258524551783	0.157741475448217
	GT20_425	1	0.999998949309399	1.0506906015512e-06	0.9999	0.0001	0.958072685031222	0.041927314968778
	LV20_480	2	1.67479083733473e-09	0.999999998325209	0.0001	0.9999	0.0169073551009342	0.983092644899066
	LV20_481	2	1.05716451654241e-08	0.999999989428355	0.0001	0.9999	0.0117957544775512	0.988204245522449
	GT20_470	1	0.999999991000321	8.999679036977e-09	0.9999	0.0001	0.977165026914092	0.0228349730859081
	GT20_471	1	0.999998661461802	1.33853819830539e-06	0.9999	0.0001	0.736405387316522	0.263594612683478
	GT20_472	1	0.999999962194986	3.78050141936851e-08	0.9999	0.0001	0.929681059026009	0.0703189409739914
	GT20_473	1	0.999999793534981	2.06465019245229e-07	0.9999	0.0001	0.930421763323093	0.0695782366769073
	GT20_474	1	0.999988458539715	1.15414602852224e-05	0.9999	0.0001	0.961592610650392	0.0384073893496084
	GT20_475	1	0.994539345888266	0.00546065411173375	0.643096	0.356904	0.492113045075897	0.507886954924103
	GT20_314	2	4.21015581840532e-09	0.999999995789844	0.0001	0.9999	0.00753797686957194	0.992462023130428
	GT20_315	2	0.000789230543307015	0.999210769456693	0.0001	0.9999	0.122090689087191	0.877909310912809
	GT20_316	2	3.52709679517121e-07	0.99999964729032	0.0001	0.9999	0.0278758790429779	0.972124120957022
	GT20_318	2	4.51760837278875e-07	0.999999548239163	0.0001	0.9999	0.00808251197326424	0.991917488026736
	GT20_319	2	7.89357440629984e-09	0.999999992106426	0.0001	0.9999	0.013118590865395	0.986881409134605
	GT20_320	2	0.00171476501432922	0.998285234985671	0.165228	0.834772	0.0593301567833445	0.940669843216655
	GT20_321	1	0.999993018507975	6.98149202491211e-06	0.9999	0.0001	0.762910791311836	0.237089208688164
	GT20_322	1	0.999999944488862	5.55111378465452e-08	0.9999	0.0001	0.958861273679557	0.0411387263204435
	GT20_323	1	0.9999575230527	4.24769472999613e-05	0.9999	0.0001	0.805993752959182	0.194006247040818
	LV20_510	2	3.29141399690463e-05	0.999967085860031	0.371048	0.628952	0.0866614295758862	0.913338570424114
	GT20_352	2	3.37027926188467e-07	0.999999662972074	0.0001	0.9999	0.0269359284183628	0.973064071581637
	GT20_353	2	0.0161657702201138	0.983834229779886	0.0001	0.9999	0.0545183358942192	0.945481664105781
	GT20_354	2	2.23354150825437e-05	0.999977664584918	0.359267	0.640733	0.17678878428733	0.82321121571267
	GT20_355	2	2.37411699492197e-06	0.999997625883005	0.0726831	0.927317	0.105829538724031	0.894170461275969
	GT20_356	2	0.000575001611334023	0.999424998388666	0.0231004	0.9769	0.0379254343631458	0.962074565636854
	GT20_357	2	6.73021905849069e-07	0.999999326978094	0.0001	0.9999	0.0392852744491934	0.960714725550807
	LV20_508	2	1.29199477028084e-10	0.9999999998708	0.0001	0.9999	0.00418148706483927	0.995818512935161
	LV20_509	2	0.000243029608238086	0.999756970391762	0.0001	0.9999	0.166881771975146	0.833118228024854
	GT20_309	2	6.07495081982486e-06	0.99999392504918	0.0001	0.9999	0.141050193970809	0.858949806029191
	GT20_310	2	2.86706677384949e-07	0.999999713293322	0.0001	0.9999	0.0353116587250984	0.964688341274902
	GT20_311	2	5.98951954119945e-08	0.999999940104805	0.0001	0.9999	0.0290780636518298	0.97092193634817
	GT20_312	2	8.22905399160816e-07	0.999999177094601	0.0001	0.9999	0.0243448467226481	0.975655153277352
	GT20_313	2	2.75938986025099e-05	0.999972406101397	0.0108342	0.989166	0.0490691522258956	0.950930847774104
	LV20_482	2	4.26664091166783e-07	0.999999573335909	0.0001	0.9999	0.0325105189664672	0.967489481033533
	LV20_483	2	7.49348386145644e-09	0.999999992506516	0.0001	0.9999	0.0151498444012318	0.984850155598768
	KT20_773	1	0.999999999203993	7.96006541966784e-10	0.9999	0.0001	0.943295098365304	0.0567049016346959
	KT20_774	1	0.999811143591107	0.000188856408893501	0.962643	0.0373567	0.504489466839863	0.495510533160137
	KT20_776	1	0.999991722347517	8.27765248251972e-06	0.9999	0.0001	0.857874149521648	0.142125850478352
	KT20_777	1	0.9987356798445	0.00126432015549998	0.9999	0.0001	0.620567135900496	0.379432864099504
	GT20_387	1	0.995664077701194	0.00433592229880633	0.484314	0.515686	0.630353380336323	0.369646619663677
	GT20_388	2	5.16711871999218e-05	0.9999483288128	0.0001	0.9999	0.0699606415286591	0.930039358471341
	GT20_389	2	3.37056349955332e-07	0.99999966294365	0.0001	0.9999	0.0462230710830693	0.953776928916931
	GT20_390	2	0.000920861726308199	0.999079138273692	0.0001	0.9999	0.0460531724281344	0.953946827571866
	GT20_391	2	0.00177680307117488	0.998223196928825	0.167198	0.832802	0.0772017442643891	0.922798255735611
	GT20_392	1	0.999999866674419	1.33325581227071e-07	0.9999	0.0001	0.902902566853112	0.0970974331468877
	GT20_393	2	9.9951747493977e-06	0.999990004825251	0.0001	0.9999	0.064992230578807	0.935007769421193
	GT20_394	2	2.84138808373104e-06	0.999997158611916	0.0001	0.9999	0.126814514604306	0.873185485395694
	GT20_395	1	0.998958426409358	0.00104157359064241	0.9999	0.0001	0.625189139781929	0.374810860218071
	GT20_396	1	0.568393716696096	0.431606283303904	0.715754	0.284246	0.862494201892382	0.137505798107618
	LV20_511	2	0.0182667983296965	0.981733201670304	0.0001	0.9999	0.0854484875863025	0.914551512413698
	LV20_512	2	1.5600085529609e-07	0.999999843999145	0.0001	0.9999	0.0138412182831986	0.986158781716801
	LV20_513	2	8.07449555555337e-07	0.999999192550444	0.0001	0.9999	0.0229679782485174	0.977032021751483
	LV20_514	2	3.81023091799005e-05	0.99996189769082	0.0001	0.9999	0.113882122988303	0.886117877011697
	LV20_515	2	3.82235138572421e-07	0.999999617764861	0.0001	0.9999	0.0529435633563958	0.947056436643604
	LV20_516	1	0.999815800526472	0.00018419947352854	0.9999	0.0001	0.694440366403422	0.305559633596578
	LV20_517	2	1.89082777781149e-07	0.999999810917222	0.0001	0.9999	0.0258101936398373	0.974189806360163
	LV20_518	2	0.00016669172340446	0.999833308276595	0.0001	0.9999	0.0439960248560307	0.956003975143969
	LV20_519	2	7.72303002792635e-05	0.999922769699721	0.262918	0.737082	0.171314591178069	0.828685408821931
	GT20_450	1	0.99998778607983	1.22139201704817e-05	0.9999	0.0001	0.856285791098375	0.143714208901625
	GT20_451	2	0.00136854575821821	0.998631454241782	0.22668	0.77332	0.177751938903434	0.822248061096566
	GT20_452	2	3.54117837037053e-09	0.999999996458822	0.0001	0.9999	0.0524896524076999	0.9475103475923
	GT20_453	2	3.36807004440612e-08	0.9999999663193	0.0001	0.9999	0.0138732923605999	0.9861267076394
	GT20_454	2	3.91467827969695e-07	0.999999608532172	0.0217721	0.978228	0.0969212044972593	0.903078795502741
	GT20_455	2	3.54938009187322e-07	0.999999645061991	0.0001	0.9999	0.0171604293960933	0.982839570603907
	GT20_457	2	1.06416980992748e-06	0.99999893583019	0.0001	0.9999	0.0184430935571716	0.981556906442828
	LV20_505	2	9.07456220326966e-09	0.999999990925438	0.0001	0.9999	0.0136539281775333	0.986346071822467
	LV20_506	2	5.98828898412775e-08	0.99999994011711	0.0001	0.9999	0.0348003006533487	0.965199699346651
	LV20_507	2	4.18020600875917e-07	0.999999581979399	0.0001	0.9999	0.0185710504005518	0.981428949599448
	GT20_358	2	6.10678301367717e-08	0.99999993893217	0.0001	0.9999	0.0147079044758882	0.985292095524112
	GT20_359	2	2.7781307996979e-07	0.99999972218692	0.0001	0.9999	0.00985383593223234	0.990146164067768
	GT20_360	2	0.0121213052354332	0.987878694764567	0.455073	0.544927	0.354344019738599	0.645655980261401
	GT20_361	2	1.001087325746e-05	0.999989989126743	0.0001	0.9999	0.151077484185603	0.848922515814397
	GT20_362	2	2.50295915513751e-06	0.999997497040845	0.0001	0.9999	0.0244282564000784	0.975571743599922
	GT20_363	1	0.999996296343932	3.70365606843123e-06	0.9999	0.0001	0.815210690894988	0.184789309105012
	GT20_384	1	0.972558762071852	0.0274412379281482	0.947985	0.0520151	0.455902587075585	0.544097412924415
	GT20_385	2	1.07895254976232e-06	0.99999892104745	0.0001	0.9999	0.075894981179246	0.924105018820754
	GT20_386	2	2.6639879462353e-05	0.999973360120538	0.281645	0.718355	0.154967274199244	0.845032725800756
	LV20_503	2	0.00026690087589769	0.999733099124102	0.0001	0.9999	0.101395578164993	0.898604421835007
	LV20_488	2	3.8270738167873e-05	0.999961729261832	0.0001	0.9999	0.0439053585864536	0.956094641413546
	LV20_489	2	6.83329054424257e-06	0.999993166709456	0.0001	0.9999	0.0151745020996608	0.984825497900339
	GT20_342	2	0.000588974688351779	0.999411025311648	0.295333	0.704667	0.0591362387772731	0.940863761222727
	GT20_343	2	0.000160447552095097	0.999839552447905	0.0001	0.9999	0.073836478913812	0.926163521086188
	GT20_344	2	3.04777886837159e-07	0.999999695222113	0.0001	0.9999	0.0121292714252349	0.987870728574765
	GT20_345	2	7.29148980527474e-07	0.99999927085102	0.156443	0.843557	0.0381791837134809	0.961820816286519
	GT20_346	2	2.66096259238084e-06	0.999997339037408	0.0001	0.9999	0.0186550666626869	0.981344933337313
	GT20_347	2	4.13398324330083e-06	0.999995866016757	0.0001	0.9999	0.0615483539408943	0.938451646059106
	GT20_348	2	4.69752029035967e-06	0.99999530247971	0.0001	0.9999	0.028990212934325	0.971009787065675
	GT20_349	1	0.999944807090181	5.51929098193812e-05	0.9999	0.0001	0.919504700244963	0.0804952997550372
	GT20_350	1	0.999996221121488	3.77887851193213e-06	0.9999	0.0001	0.850577048757692	0.149422951242308
	GT20_351	1	0.999999315768833	6.84231167217741e-07	0.9999	0.0001	0.82069876999808	0.17930123000192
	GT20_460	2	4.15734291618049e-05	0.999958426570838	0.350305	0.649695	0.0910787053094972	0.908921294690503
	GT20_461	1	0.999999996905924	3.09407602918314e-09	0.9999	0.0001	0.964407042813646	0.035592957186354
	GT20_462	2	1.37913696962089e-05	0.999986208630304	0.0001	0.9999	0.016765103667554	0.983234896332446
	GT20_463	2	0.000147105711957538	0.999852894288043	0.0001	0.9999	0.115073369952914	0.884926630047086
	GT20_464	2	0.000906461020620768	0.999093538979379	0.0564454	0.943555	0.552048426266977	0.447951573733023
	GT20_465	2	4.2583876093937e-06	0.999995741612391	0.0001	0.9999	0.0269904311347023	0.973009568865298
	GT20_466	1	0.999929599005701	7.04009942994984e-05	0.9999	0.0001	0.908681990904182	0.0913180090958177
	GT20_467	1	0.999999590899524	4.09100476533529e-07	0.9999	0.0001	0.926748639058312	0.0732513609416878
	GT20_468	1	0.999999691256744	3.08743256375925e-07	0.9999	0.0001	0.957300738889879	0.0426992611101207
	GT20_469	1	0.992621638541495	0.00737836145850492	0.968559	0.0314411	0.560566705367739	0.439433294632261
	LV20_484	2	0.0352886858700558	0.964711314129944	0.102213	0.897787	0.220053284970951	0.779946715029049
	LV20_485	2	4.07727338933066e-06	0.999995922726611	0.00311803	0.996882	0.0582203679088685	0.941779632091131
	LV20_486	2	1.41278790094096e-07	0.99999985872121	0.0001	0.9999	0.0519466289821473	0.948053371017853
	LV20_487	2	5.01515649061485e-08	0.999999949848435	0.0001	0.9999	0.0244264273350119	0.975573572664988
	GT20_407	1	0.999999926912306	7.30876939420882e-08	0.9999	0.0001	0.843663658030064	0.156336341969936
	GT20_408	2	4.88396092785269e-05	0.999951160390722	0.0001	0.9999	0.0752205349117681	0.924779465088232
	GT20_409	2	1.37463679959365e-08	0.999999986253632	0.0001	0.9999	0.0137869299663021	0.986213070033698
	KT20_821	1	0.99999958332438	4.16675620128875e-07	0.9999	0.0001	0.938683824279826	0.0613161757201741
	GT20_374	1	0.999991279209437	8.72079056339635e-06	0.9999	0.0001	0.80109364388485	0.19890635611515
	GT20_375	2	0.00227166751176017	0.99772833248824	0.192289	0.807711	0.194654755040803	0.805345244959197
	GT20_376	2	1.53230502957308e-06	0.999998467694971	0.199546	0.800454	0.0402991260559376	0.959700873944062
	GT20_377	2	1.13944419158623e-06	0.999998860555808	0.0901256	0.909874	0.0631372514792701	0.93686274852073
	GT20_378	2	0.0545406938400694	0.94545930615993	0.28858	0.71142	0.124953192258454	0.875046807741546
	GT20_379	1	0.999999177442732	8.22557267526219e-07	0.9999	0.0001	0.798118111110094	0.201881888889906
	GT20_380	1	0.999999943408399	5.65916013725405e-08	0.9999	0.0001	0.929630752140035	0.0703692478599646
	GT20_382	1	0.999997130721042	2.8692789580269e-06	0.9999	0.0001	0.781798515354929	0.218201484645071
	LV20_499	2	1.31018121883889e-09	0.999999998689819	0.0001	0.9999	0.0166290263146273	0.983370973685373
	LV20_500	1	0.999870472354302	0.000129527645697702	0.9999	0.0001	0.711007427669713	0.288992572330287
	GT20_334	2	9.82544737991229e-05	0.999901745526201	0.305645	0.694355	0.0966458062642767	0.903354193735723
	GT20_336	2	4.66402282517885e-05	0.999953359771748	0.204387	0.795613	0.136557211934627	0.863442788065373
	GT20_337	2	4.9951330374521e-10	0.999999999500487	0.0001	0.9999	0.0126238003144545	0.987376199685545
	GT20_338	2	6.52621367900149e-07	0.999999347378632	0.0001	0.9999	0.18638871828727	0.81361128171273
	GT20_339	1	0.999420433350822	0.000579566649177622	0.626108	0.373892	0.430106512990745	0.569893487009255
	GT20_340	2	9.40099747132218e-06	0.999990599002529	0.0001	0.9999	0.0353170673478736	0.964682932652126
	GT20_341	2	0.000153104017205809	0.999846895982794	0.0001	0.9999	0.0644285127154141	0.935571487284586
	GT20_364	2	6.98901874319817e-09	0.999999993010981	0.0001	0.9999	0.01715457750245	0.98284542249755
	GT20_365	2	4.82943589245834e-07	0.999999517056411	0.0001	0.9999	0.0136469412923351	0.986353058707665
	GT20_366	2	1.49889293650316e-08	0.999999985011071	0.0001	0.9999	0.00405246071770422	0.995947539282296
	GT20_367	2	0.00827320377721863	0.991726796222781	0.189513	0.810487	0.255000626673787	0.744999373326213
	GT20_368	2	2.94601689686182e-05	0.999970539831031	0.0001	0.9999	0.072345249452907	0.927654750547093
	GT20_369	1	0.966765079663515	0.0332349203364853	0.66132	0.33868	0.617241011836415	0.382758988163585
	GT20_370	1	0.999961411362338	3.858863766213e-05	0.9999	0.0001	0.777752201220723	0.222247798779277
	GT20_371	2	9.05199008160075e-07	0.999999094800992	0.0001	0.9999	0.0323779200870227	0.967622079912977
	GT20_372	1	0.999932112003249	6.78879967507243e-05	0.9999	0.0001	0.873549135954468	0.126450864045532
	LV20_501	2	0.0215436657614855	0.978456334238514	0.197024	0.802976	0.057264338317008	0.942735661682992
	LV20_502	1	0.999998379473303	1.62052669756201e-06	0.9999	0.0001	0.809199836188211	0.190800163811789
	KT20_749	1	0.999996525114885	3.47488511473856e-06	0.9999	0.0001	0.588294635403694	0.411705364596306
	KT20_750	1	0.999999844089324	1.55910675488615e-07	0.9999	0.0001	0.882317775571007	0.117682224428993
	KT20_751	1	0.999999997718369	2.28163141361571e-09	0.9999	0.0001	0.987593767903593	0.0124062320964072
	KT20_752	2	7.88958464652561e-06	0.999992110415354	0.0001	0.9999	0.043948538125813	0.956051461874187
	KT20_753	1	0.998931506240485	0.00106849375951545	0.734165	0.265835	0.41200456939822	0.58799543060178
	KT20_817	1	0.999999923916031	7.60839689468696e-08	0.9999	0.0001	0.872464424985361	0.127535575014639
	KT20_818	1	0.999993860977294	6.13902270628086e-06	0.9999	0.0001	0.881459006962884	0.118540993037116
	KT20_819	1	0.999991421057594	8.57894240583367e-06	0.9999	0.0001	0.898047239210221	0.101952760789779
	GT20_324	1	0.999999844432209	1.5556779085299e-07	0.9999	0.0001	0.944195734309769	0.0558042656902307
	GT20_325	1	0.999747452415313	0.000252547584686953	0.9999	0.0001	0.905143832824464	0.094856167175536
	GT20_326	1	0.999999380133371	6.19866629520219e-07	0.9999	0.0001	0.890236055329267	0.109763944670733
	GT20_327	2	0.000951078673989743	0.99904892132601	0.143633	0.856367	0.0948994001372219	0.905100599862778
	GT20_328	2	3.60912121076853e-05	0.999963908787892	0.0001	0.9999	0.052115784078669	0.947884215921331
	GT20_329	1	0.999819741655185	0.000180258344815392	0.9999	0.0001	0.773622240216375	0.226377759783625
	GT20_330	1	0.997734244590558	0.00226575540944232	0.9999	0.0001	0.776676610268076	0.223323389731924
	GT20_331	2	0.00012663927752444	0.999873360722476	0.0148748	0.985125	0.303192131806868	0.696807868193132
	GT20_332	1	0.997957308197963	0.0020426918020372	0.876255	0.123745	0.776622244376805	0.223377755623195
	KT20_738	1	0.999948687220191	5.13127798089825e-05	0.9999	0.0001	0.541485929192318	0.458514070807682
	KT20_739	1	0.999999582483854	4.1751614581684e-07	0.9999	0.0001	0.969240053144884	0.0307599468551158
	KT20_740	1	0.999131226164627	0.00086877383537259	0.907617	0.0923833	0.68922717102219	0.31077282897781
	KT20_741	1	0.999999999558959	4.41041415330503e-10	0.9999	0.0001	0.972314826084373	0.0276851739156266
	KT20_788	1	0.954089918589027	0.0459100814109731	0.9999	0.0001	0.567669931050854	0.432330068949146
	KT20_789	1	0.999947705451796	5.22945482043975e-05	0.9999	0.0001	0.856596475932498	0.143403524067502
	KT20_790	1	0.999997548805378	2.45119462225713e-06	0.9999	0.0001	0.904039754105441	0.0959602458945585
	KT20_791	1	0.999999941220406	5.87795936777917e-08	0.9999	0.0001	0.923290163810198	0.076709836189802
	KT20_792	1	0.98149185366643	0.0185081463335703	0.613138	0.386862	0.329681119837351	0.670318880162649
	KT20_756	1	0.999999877232229	1.22767771141105e-07	0.9999	0.0001	0.945175973963658	0.0548240260363421
	IB20_420	1	0.999557519741294	0.000442480258705768	0.9999	0.0001	0.688944474942148	0.311055525057852
	IB20_421	1	0.999999804853968	1.95146032302607e-07	0.9999	0.0001	0.965943577106301	0.0340564228936987
	IB20_414	1	0.999982324431596	1.76755684037022e-05	0.9999	0.0001	0.832241342283393	0.167758657716607
	IB20_415	1	0.999985484829314	1.45151706862082e-05	0.878951	0.121049	0.512255893321432	0.487744106678568
	KT20_757	1	0.913753083167208	0.0862469168327921	0.9999	0.0001	0.699747051621876	0.300252948378124
	KT20_743	2	2.35950879123527e-09	0.999999997640491	0.0001	0.9999	0.00743639807902663	0.992563601920973
	KT20_744	1	0.40409117834899	0.59590882165101	0.60661	0.39339	0.480164538093184	0.519835461906816
	KT20_745	2	1.99974490500609e-05	0.99998000255095	0.0001	0.9999	0.129824354173677	0.870175645826323
	KT20_746	1	0.999999558439245	4.41560755358605e-07	0.9999	0.0001	0.856521233320596	0.143478766679404
	KT20_747	2	0.000263454518767714	0.999736545481232	0.621054	0.378946	0.127608819942993	0.872391180057007
	KT20_798	1	0.999996605981984	3.39401801588353e-06	0.9999	0.0001	0.666768294243228	0.333231705756772
	KT20_799	1	0.999983252915825	1.67470841753979e-05	0.9999	0.0001	0.840664489291388	0.159335510708612
	OR20_001	1	0.999999403167723	5.968322769156e-07	0.9999	0.0001	0.845274522728902	0.154725477271098
	OR20_049	1	0.999995576258404	4.42374159626249e-06	0.9999	0.0001	0.553966563174238	0.446033436825762
	OR20_050	1	0.999999997889884	2.11011605564211e-09	0.9999	0.0001	0.960387073892965	0.0396129261070348
	OR20_036	1	0.999999956447583	4.3552416664695e-08	0.9999	0.0001	0.939343149536431	0.0606568504635691
	OR20_016	2	8.32295438402241e-07	0.999999167704562	0.0001	0.9999	0.0259487513778884	0.974051248622112
	OR20_059	2	5.78242601349465e-05	0.999942175739865	0.213934	0.786066	0.0865046376508299	0.91349536234917
	IB19_056	1	0.999999999779841	2.20158890740353e-10	0.9999	0.0001	0.980226291751399	0.0197737082486011
	IB19_061	1	0.999998791125344	1.20887465622187e-06	0.9999	0.0001	0.921882041039876	0.0781179589601237
	IB19_063	1	0.99983180712022	0.000168192879779919	0.9999	0.0001	0.84751768672366	0.15248231327634
	IB19_014	1	0.99985152237148	0.000148477628519828	0.904315	0.0956855	0.73588666562123	0.26411333437877
	KT19_185	1	0.992312979149877	0.00768702085012329	0.9999	0.0001	0.842646101115821	0.157353898884179
	KT19_186	1	0.999908346951576	9.16530484241702e-05	0.9999	0.0001	0.613677743974476	0.386322256025524
	RY19_750	1	0.999999896283517	1.03716483398793e-07	0.9999	0.0001	0.945177885093437	0.0548221149065625
	RY19_751	2	0.00356601117377917	0.996433988826221	0.333187	0.666813	0.0979718691872693	0.902028130812731
	RY19_752	1	0.942853771840385	0.0571462281596147	0.8856	0.1144	0.425711176094575	0.574288823905425
	RY19_753	1	0.99999999503421	4.96578963664467e-09	0.9999	0.0001	0.921472906053461	0.0785270939465388
	RY19_754	1	0.999772381315486	0.000227618684513695	0.9999	0.0001	0.829136157151398	0.170863842848602
	RY19_755	1	0.999999648772516	3.5122748356236e-07	0.9999	0.0001	0.910694643977769	0.0893053560222312
	RY19_756	1	0.999999927152796	7.28472043393313e-08	0.9999	0.0001	0.926704642875338	0.0732953571246623
	RY19_757	1	0.999999458731729	5.41268270926118e-07	0.9999	0.0001	0.847348313483465	0.152651686516535
	KT19_298	1	0.999999996653341	3.34665869614908e-09	0.9999	0.0001	0.945977560731147	0.0540224392688533
	KT19_251	2	1.4230110394055e-08	0.99999998576989	0.0001	0.9999	0.0128711665086734	0.987128833491327
	KT19_255	1	0.9999957875217	4.21247829951626e-06	0.9999	0.0001	0.896261098744436	0.103738901255564
	GT19_443	2	0.0236162140033258	0.976383785996674	0.47635	0.52365	0.477633677583776	0.522366322416224
	GT19_444	1	0.927513225715255	0.0724867742847455	0.777993	0.222007	0.372141084835032	0.627858915164968
	LV19_565	2	8.23872904990779e-07	0.999999176127095	0.0001	0.9999	0.0836176449439968	0.916382355056003
	LV19_567	2	0.00581767326967571	0.994182326730324	0.060343	0.939657	0.0522141036063883	0.947785896393612
	KT19_234	1	0.998937631708487	0.00106236829151287	0.9999	0.0001	0.586673472387861	0.413326527612139
	LV19_576	1	0.99999967212965	3.27870349798863e-07	0.9999	0.0001	0.961137444962172	0.038862555037828
	GT19_472	1	0.999767127643958	0.000232872356042158	0.9999	0.0001	0.814099786952485	0.185900213047515
	GT19_484	1	0.999685904784654	0.00031409521534578	0.825808	0.174192	0.727652163131311	0.272347836868689
	GT19_465	1	0.999989201370901	1.07986290988927e-05	0.9999	0.0001	0.862614896078231	0.137385103921769
	LV19_594	2	1.91398033243276e-07	0.999999808601967	0.0001	0.9999	0.0107113879498351	0.989288612050165
	KT19_213	1	0.994417818221172	0.00558218177882786	0.791074	0.208926	0.465606685686323	0.534393314313677
	IB19_017	1	0.992342575531477	0.00765742446852309	0.699266	0.300734	0.484774815644852	0.515225184355148
	KT19_182	2	0.000287928874752278	0.999712071125248	0.0001	0.9999	0.0815959672620505	0.918404032737949
	RY19_692	2	4.00449836542744e-05	0.999959955016346	0.0001	0.9999	0.0237794084266966	0.976220591573303
	RY19_693	2	0.00467583054851416	0.995324169451486	0.184988	0.815012	0.118246926671159	0.881753073328841
	RY19_694	2	2.93244848074203e-08	0.999999970675515	0.0001	0.9999	0.0193122915873232	0.980687708412677
	RY19_695	1	0.999998626713641	1.3732863595091e-06	0.9999	0.0001	0.945340952644421	0.0546590473555791
	RY19_696	2	0.0278628100511621	0.972137189948838	0.350707	0.649293	0.0956053009737938	0.904394699026206
	RY19_697	1	0.999930442163011	6.95578369889776e-05	0.9999	0.0001	0.860976203186768	0.139023796813232
	RY19_698	2	3.79997231342273e-09	0.999999996200028	0.0001	0.9999	0.0213863849457811	0.978613615054219
	RY19_703	2	7.78404837331184e-06	0.999992215951627	0.0001	0.9999	0.0686139025474646	0.931386097452535
	RY19_704	2	9.13231914614759e-05	0.999908676808539	0.0001	0.9999	0.124930999306166	0.875069000693834
	RY19_705	2	1.2071240617303e-05	0.999987928759383	0.0001	0.9999	0.0314176810604557	0.968582318939544
	RY19_706	2	1.33732665977467e-07	0.999999866267334	0.0001	0.9999	0.0366795734463407	0.963320426553659
	RY19_707	2	3.65088962986178e-05	0.999963491103701	0.234375	0.765625	0.0290994982699137	0.970900501730086
	IB20_271	1	0.999968392216192	3.16077838077105e-05	0.9999	0.0001	0.960747056616837	0.0392529433831628
	IB20_272	1	0.999999859689837	1.40310163094262e-07	0.9999	0.0001	0.789680610312423	0.210319389687577
	IB20_273	1	0.997960505843061	0.00203949415693887	0.9999	0.0001	0.816302978974111	0.183697021025889
	IB20_274	1	0.999999999918028	8.19721464734448e-11	0.9999	0.0001	0.992663568478606	0.00733643152139429
	IB20_275	1	0.999999799634454	2.00365545856017e-07	0.9999	0.0001	0.900871126441104	0.0991288735588964
	IB20_276	1	0.999999990217404	9.78259638904503e-09	0.9999	0.0001	0.924351361566048	0.075648638433952
	IB20_277	1	0.999998732548604	1.26745139628352e-06	0.9999	0.0001	0.98176996366171	0.01823003633829
	IB20_278	1	0.999999867419547	1.32580453038419e-07	0.9999	0.0001	0.90142528383847	0.0985747161615299
	IB20_279	1	0.999999753995726	2.46004274368054e-07	0.9999	0.0001	0.898133014738219	0.101866985261781
	IB20_280	1	0.999994691797693	5.30820230668838e-06	0.9999	0.0001	0.920155054666792	0.0798449453332084
	IB20_282	1	0.999999972959377	2.70406234511046e-08	0.9999	0.0001	0.883594429467482	0.116405570532518
	IB20_283	1	0.998502235591724	0.0014977644082763	0.9999	0.0001	0.75966578629115	0.24033421370885
	IB20_284	2	0.403520350880557	0.596479649119443	0.922981	0.0770192	0.152422120273586	0.847577879726414
	IB20_285	1	0.999997836480359	2.16351964108457e-06	0.9999	0.0001	0.978577529866106	0.0214224701338941
	IB20_286	1	0.993049655514645	0.0069503444853547	0.891587	0.108413	0.493903132043593	0.506096867956407
	IB20_287	1	0.999998198470097	1.80152990316869e-06	0.9999	0.0001	0.87347522887411	0.12652477112589
	IB20_289	1	0.999984730338914	1.52696610855428e-05	0.9999	0.0001	0.836140084624857	0.163859915375143
	IB20_290	1	0.999607141865808	0.000392858134192297	0.9999	0.0001	0.760592217959354	0.239407782040646
	IB20_291	1	0.999997845434103	2.1545658966563e-06	0.9999	0.0001	0.869301381702107	0.130698618297893
	IB20_292	1	0.999991281046626	8.7189533737276e-06	0.9999	0.0001	0.889570233449539	0.110429766550461
	IB20_293	1	0.999971920863857	2.80791361434001e-05	0.9999	0.0001	0.923328717212218	0.0766712827877819
	IB20_294	1	0.999997037625773	2.96237422685073e-06	0.9999	0.0001	0.913551313300791	0.0864486866992094
	IB20_212	1	0.98276705636728	0.0172329436327204	0.9999	0.0001	0.73898336476686	0.26101663523314
	IB20_213	1	0.99999443345875	5.56654125004107e-06	0.9999	0.0001	0.917149294531725	0.0828507054682753
	IB20_216	1	0.999263153963105	0.000736846036895049	0.89205	0.10795	0.519549312519112	0.480450687480888
	IB20_223	1	0.999964143754646	3.58562453536544e-05	0.9999	0.0001	0.89670355368715	0.10329644631285
	IB20_224	1	0.999995604654588	4.39534541212654e-06	0.9999	0.0001	0.8121826752186	0.1878173247814
	IB20_230	1	0.999999748962103	2.51037897427929e-07	0.9999	0.0001	0.906436297918411	0.0935637020815889
	IB20_235	1	0.999999324953248	6.75046752081613e-07	0.9999	0.0001	0.90260748476295	0.0973925152370501
	IB20_243	1	0.999881912387179	0.000118087612820719	0.93761	0.06239	0.632141230959126	0.367858769040874
	IB20_340	1	0.999485578256316	0.000514421743684081	0.9999	0.0001	0.457294165273474	0.542705834726526
	IB20_344	1	0.999810926189587	0.000189073810412644	0.8751	0.1249	0.503125421949105	0.496874578050895
	IB20_346	1	0.99999973675952	2.63240479636578e-07	0.9999	0.0001	0.892865391869447	0.107134608130553
	IB20_349	1	0.999999990115299	9.88470136161774e-09	0.9999	0.0001	0.948117915889451	0.051882084110549
	IB20_351	1	0.999999999803983	1.96016903268635e-10	0.9999	0.0001	0.990491870496556	0.00950812950344448
	IB20_352	1	0.999999192332983	8.07667017155119e-07	0.9999	0.0001	0.927993649981107	0.0720063500188931
	IB20_353	1	0.999998702786109	1.29721389127552e-06	0.9999	0.0001	0.812264212542929	0.187735787457071
	IB20_356	1	0.999990517414366	9.48258563456852e-06	0.91067	0.08933	0.796704969920943	0.203295030079057
	IB20_063	1	0.999987708696325	1.22913036752401e-05	0.9999	0.0001	0.74684977951071	0.25315022048929
	IB20_064	1	0.999989386751676	1.06132483238628e-05	0.9999	0.0001	0.925248412944136	0.0747515870558644
	IB20_065	1	0.999770399083897	0.000229600916102561	0.9999	0.0001	0.960519716916058	0.0394802830839425
	IB20_067	1	0.999999984909205	1.50907946855539e-08	0.9999	0.0001	0.941091656004696	0.0589083439953043
	IB20_071	1	0.997136820391856	0.00286317960814359	0.9999	0.0001	0.770442663275486	0.229557336724514
	IB20_072	1	0.999988325675981	1.16743240190051e-05	0.9999	0.0001	0.816427422005251	0.183572577994749
	IB20_079	1	0.999784908941614	0.000215091058385779	0.974174	0.0258258	0.711025043259892	0.288974956740108
	IB20_080	1	0.99998390062326	1.60993767403617e-05	0.9999	0.0001	0.832357621197575	0.167642378802425
	IB20_087	1	0.999999903601288	9.63987123803367e-08	0.9999	0.0001	0.979492583097373	0.0205074169026273
	IB20_088	1	0.999992565517769	7.43448223126422e-06	0.9999	0.0001	0.846428006576453	0.153571993423547
	IB20_090	1	0.99912808765128	0.000871912348719814	0.9999	0.0001	0.697201697447379	0.302798302552621
	IB20_091	1	0.999530746959158	0.000469253040841592	0.9999	0.0001	0.711129625156543	0.288870374843457
	IB20_092	1	0.999930253301488	6.97466985117628e-05	0.9999	0.0001	0.761661564214589	0.238338435785411
	IB20_094	1	0.99999999731436	2.6856404546763e-09	0.9999	0.0001	0.9740759338248	0.0259240661752005
	IB20_107	1	0.825356506838371	0.174643493161629	0.526677	0.473323	0.502493834038693	0.497506165961307
	IB20_109	1	0.999925734661956	7.42653380438587e-05	0.9999	0.0001	0.776491392486996	0.223508607513004
	KT20_807	1	0.999999989837827	1.01621724658136e-08	0.9999	0.0001	0.96834490884023	0.0316550911597698
	KT20_808	1	0.999990252220951	9.74777904878096e-06	0.888136	0.111864	0.807180534364488	0.192819465635512
	KT20_877	2	0.0123972341917152	0.987602765808285	0.722682	0.277318	0.155635643775962	0.844364356224038
	KT20_878	1	0.999993317568225	6.6824317747142e-06	0.9999	0.0001	0.612023061965174	0.387976938034826
	KT20_880	1	0.999989019310953	1.09806890472837e-05	0.9999	0.0001	0.716191357800231	0.283808642199769
	KT20_873	1	0.999998757525992	1.24247400762719e-06	0.9999	0.0001	0.867344550880887	0.132655449119113
	KT20_874	1	0.94014326336329	0.0598567366367095	0.890527	0.109473	0.624488257455077	0.375511742544923
	KT20_875	1	0.999364106462598	0.000635893537402122	0.9999	0.0001	0.698638977941601	0.301361022058399
	KT20_876	1	0.999999833447181	1.66552819228238e-07	0.9999	0.0001	0.933222013545308	0.0667779864546916
	KT20_871	1	0.999956848875819	4.31511241814081e-05	0.9999	0.0001	0.781359856178894	0.218640143821106
	KT20_872	2	1.14175967187386e-05	0.999988582403281	0.0001	0.9999	0.0508901497475812	0.949109850252419
	IB20_178	1	0.999988088971035	1.19110289648725e-05	0.9999	0.0001	0.859984242488216	0.140015757511784
	IB20_179	1	0.999999912543326	8.74566739893271e-08	0.9999	0.0001	0.960681504703264	0.0393184952967364
	IB20_183	1	0.999980354579554	1.96454204460891e-05	0.9999	0.0001	0.917358676341807	0.0826413236581934
	IB20_184	2	2.77378152010598e-09	0.999999997226219	0.0001	0.9999	0.0194491788853026	0.980550821114697
	IB20_187	1	0.999553974860994	0.000446025139005916	0.865352	0.134648	0.52310169782259	0.47689830217741
	IB20_188	1	0.999961537521668	3.84624783315097e-05	0.9999	0.0001	0.755492009045449	0.244507990954551
	IB20_190	1	0.807073823616094	0.192926176383906	0.744964	0.255036	0.463639780787323	0.536360219212677
	IB20_191	1	0.999965665177713	3.43348222867649e-05	0.9999	0.0001	0.722683709730323	0.277316290269677
	KT20_881	1	0.998037879109965	0.00196212089003487	0.9999	0.0001	0.830861431800552	0.169138568199448
	KT20_882	1	0.999999215422938	7.84577061996559e-07	0.9999	0.0001	0.892845569692993	0.107154430307007
	KT20_883	1	0.999998653879105	1.34612089482966e-06	0.9999	0.0001	0.865901183522162	0.134098816477838
	KT20_884	1	0.999995578369684	4.42163031604115e-06	0.9999	0.0001	0.861087037307601	0.138912962692399
	KT20_885	1	0.999999284081297	7.15918703001726e-07	0.9999	0.0001	0.811973871896412	0.188026128103588
	KT20_886	1	0.99999866243783	1.33756216959104e-06	0.9999	0.0001	0.694712899566465	0.305287100433535
	KT20_831	1	0.999992563454688	7.43654531215978e-06	0.9999	0.0001	0.855539854713768	0.144460145286232
	KT20_832	2	1.15348357472282e-08	0.999999988465164	0.0001	0.9999	0.00802460311114792	0.991975396888852
	KT20_833	2	0.000155082228379502	0.99984491777162	0.00917257	0.990827	0.0455131399962052	0.954486860003795
	KT20_834	2	2.14135861413767e-09	0.999999997858641	0.0001	0.9999	0.00745016113370169	0.992549838866298
	KT20_835	2	6.35222927820503e-08	0.999999936477707	0.0001	0.9999	0.049360662239258	0.950639337760742
	GT20_435	2	9.19088477866077e-05	0.999908091152213	0.00509987	0.9949	0.0336615745268499	0.96633842547315
	GT20_436	2	2.44021738024491e-06	0.99999755978262	0.0001	0.9999	0.0158280997320143	0.984171900267986
	GT20_437	2	0.00172078978518776	0.998279210214812	0.431508	0.568492	0.123346951451156	0.876653048548844
	GT20_439	2	3.82083793487391e-05	0.999961791620651	0.151968	0.848032	0.102735789197343	0.897264210802657
	KT20_837	2	8.44134900840392e-05	0.999915586509916	0.186803	0.813197	0.250706756695058	0.749293243304942
	KT20_839	1	0.999999980746539	1.92534614087693e-08	0.9999	0.0001	0.951345208353351	0.0486547916466485
	KT20_848	1	0.999963766122741	3.62338772585869e-05	0.9999	0.0001	0.534335450460918	0.465664549539082
	KT20_849	1	0.999997976836795	2.02316320520678e-06	0.9999	0.0001	0.816874079992344	0.183125920007656
	GT20_424	2	2.59166121264619e-09	0.999999997408339	0.0001	0.9999	0.0126222996973951	0.987377700302605
	GT20_426	1	0.999999985954616	1.40453836270258e-08	0.9999	0.0001	0.883716693734353	0.116283306265647
	GT20_427	2	2.14760915648952e-05	0.999978523908435	0.0001	0.9999	0.050045894282003	0.949954105717997
	GT20_428	2	0.000511384584274682	0.999488615415725	0.284976	0.715024	0.0790459205507481	0.920954079449252
	GT20_429	2	6.12670820082225e-07	0.99999938732918	0.0001	0.9999	0.0329587319642723	0.967041268035728
	KT20_840	1	0.999999546828531	4.53171468551368e-07	0.9999	0.0001	0.962811824202611	0.0371881757973889
	KT20_841	1	0.999793374648547	0.000206625351452666	0.915915	0.0840849	0.731493312380127	0.268506687619873
	KT20_842	1	0.999949867072048	5.01329279519453e-05	0.9999	0.0001	0.766594887027855	0.233405112972145
	KT20_843	1	0.999999865874122	1.34125877911894e-07	0.9999	0.0001	0.944856049245114	0.0551439507548864
	KT20_844	1	0.999769371548813	0.000230628451186607	0.9999	0.0001	0.618539604819722	0.381460395180278
	KT20_845	2	0.0438232724043832	0.956176727595617	0.549009	0.450991	0.353246060272806	0.646753939727194
	GT20_476	1	0.999999998439737	1.56026254715795e-09	0.9999	0.0001	0.95136183913273	0.0486381608672704
	GT20_477	1	0.999997531241604	2.46875839660166e-06	0.9999	0.0001	0.797628879138304	0.202371120861696
	GT20_478	1	0.999999420908746	5.79091254270248e-07	0.9999	0.0001	0.587607111882492	0.412392888117508
	GT20_479	2	0.288152269593865	0.711847730406135	0.431305	0.568695	0.285528136963873	0.714471863036127
	KT20_826	1	0.99999996267819	3.73218100647223e-08	0.9999	0.0001	0.920144315165105	0.0798556848348947
	KT20_827	1	0.999973550640565	2.64493594346861e-05	0.9999	0.0001	0.885849267210826	0.114150732789174
	KT20_828	1	0.968864573600686	0.0311354263993138	0.9999	0.0001	0.449843337642211	0.550156662357789
	KT20_829	1	0.999999292581506	7.07418494394646e-07	0.9999	0.0001	0.928179755267787	0.071820244732213
	KT20_809	1	0.999783496301351	0.00021650369864886	0.9999	0.0001	0.913490982435409	0.0865090175645914
	KT20_810	1	0.999998973163084	1.02683691565489e-06	0.9999	0.0001	0.884148356750002	0.115851643249998
	KT20_811	1	0.99999989493271	1.05067289912851e-07	0.9999	0.0001	0.976367761184033	0.0236322388159667
	KT20_812	1	0.999982398646829	1.76013531713043e-05	0.9999	0.0001	0.847580907275244	0.152419092724756
	KT20_813	1	0.999993134146879	6.86585312114925e-06	0.9999	0.0001	0.798185186650328	0.201814813349672
	KT20_814	1	0.999980928601078	1.9071398922006e-05	0.9999	0.0001	0.665609436746522	0.334390563253478
	LV20_520	2	1.88923889862054e-06	0.999998110761101	0.0001	0.9999	0.0307292116750496	0.96927078832495
	GT20_456	2	4.40150633610359e-05	0.999955984936639	0.0001	0.9999	0.0397711872653661	0.960228812734634
	GT20_458	2	7.3703846511539e-05	0.999926296153488	0.0001	0.9999	0.0890938204472151	0.910906179552785
	GT20_459	2	0.0446196371465527	0.955380362853447	0.121235	0.878765	0.183642509422506	0.816357490577494
	KT20_822	1	0.852801469225699	0.147198530774301	0.628454	0.371546	0.541073985964331	0.458926014035669
	KT20_823	2	1.1286950834185e-05	0.999988713049166	0.0001	0.9999	0.0846473832428138	0.915352616757186
	KT20_824	1	0.999991145226858	8.85477314162243e-06	0.9999	0.0001	0.919476950731683	0.0805230492683172
	KT20_825	2	1.235668616044e-07	0.999999876433138	0.0001	0.9999	0.0176174615010577	0.982382538498942
	GT20_381	1	0.999976610478529	2.33895214704991e-05	0.946817	0.0531834	0.835330980728887	0.164669019271113
	GT20_383	2	1.41576527212158e-06	0.999998584234728	0.0001	0.9999	0.0503118599689047	0.949688140031095
	GT20_373	2	1.04640654874177e-07	0.999999895359345	0.0001	0.9999	0.00606803004518774	0.993931969954812
	KT20_815	1	0.999839703391875	0.000160296608124784	0.9999	0.0001	0.67325181127796	0.32674818872204
	KT20_816	2	3.52437963870145e-06	0.999996475620361	0.0001	0.9999	0.0273424483982208	0.972657551601779
	KT20_820	2	0.00177773214524796	0.998222267854752	0.0001	0.9999	0.105445835015869	0.894554164984131
	GT20_333	2	5.17684440171232e-05	0.999948231555983	0.149947	0.850053	0.108206841015259	0.891793158984741
	KT20_858	1	0.99999910019871	8.99801289775573e-07	0.9999	0.0001	0.851694887139714	0.148305112860286
	KT20_859	2	3.11763444689043e-07	0.999999688236555	0.0001	0.9999	0.034323819772864	0.965676180227136
	KT20_860	2	3.35510771799704e-06	0.999996644892282	0.0001	0.9999	0.0275085482556782	0.972491451744322
	KT20_861	2	0.000241348761640051	0.99975865123836	0.217601	0.782399	0.109644764630674	0.890355235369326
	KT20_862	2	2.91181636414734e-06	0.999997088183636	0.0001	0.9999	0.153304683038197	0.846695316961803
	KT20_863	2	0.0124270919230401	0.98757290807696	0.661852	0.338148	0.193851869685396	0.806148130314604
	KT20_864	1	0.999997691464897	2.3085351032845e-06	0.9999	0.0001	0.963293948087068	0.0367060519129317
	KT20_865	1	0.999999992500403	7.4995974157163e-09	0.9999	0.0001	0.913271877429511	0.0867281225704887
	KT20_866	1	0.999919122133362	8.08778666379507e-05	0.9999	0.0001	0.864072623760512	0.135927376239488
	KT20_867	2	0.161508486025955	0.838491513974045	0.716764	0.283236	0.4389368028409	0.5610631971591
	KT20_868	1	0.999975003066807	2.49969331935484e-05	0.9999	0.0001	0.825233146650449	0.174766853349551
	KT20_869	1	0.9999999389652	6.10347998863344e-08	0.9999	0.0001	0.951484764046383	0.0485152359536171
	KT20_852	2	2.36263118570776e-09	0.999999997637369	0.0001	0.9999	0.00778769195219268	0.992212308047807
	KT20_853	2	4.19140349023548e-05	0.999958085965098	0.0001	0.9999	0.0291530303677465	0.970846969632253
	KT20_855	1	0.999998192111504	1.80788849560541e-06	0.9999	0.0001	0.884298835725629	0.115701164274371
	KT20_856	1	0.998702001032394	0.00129799896760561	0.751741	0.248259	0.627860468392347	0.372139531607653
	KT20_857	2	2.35133942998876e-07	0.999999764866057	0.0300687	0.969931	0.0795258448959634	0.920474155104037
	IB20_418	1	0.999118115047293	0.000881884952706775	0.9999	0.0001	0.839990333405385	0.160009666594615
	IB20_416	1	0.999999294164242	7.05835757864383e-07	0.9999	0.0001	0.88692210346183	0.11307789653817
	IB20_417	1	0.999997741974088	2.25802591215314e-06	0.9999	0.0001	0.801130130549859	0.198869869450141
	KT20_801	2	4.15446681778794e-05	0.999958455331822	0.0001	0.9999	0.0388347173239427	0.961165282676057
	KT20_802	2	5.30618471090124e-07	0.999999469381529	0.0001	0.9999	0.0578694105383722	0.942130589461628
	KT20_803	2	4.5842833906556e-06	0.999995415716609	0.0001	0.9999	0.04763805201963	0.95236194798037
	KT20_804	1	0.999999988429566	1.1570433749232e-08	0.9999	0.0001	0.94353004329194	0.05646995670806
	KT20_805	2	9.11269352926489e-08	0.999999908873065	0.0001	0.9999	0.0171838443754207	0.982816155624579
	KT20_806	2	0.0506499713604698	0.94935002863953	0.478385	0.521615	0.128184550353079	0.871815449646921
	KT20_887	2	6.85975277056828e-07	0.999999314024723	0.0001	0.9999	0.0173766470577935	0.982623352942206
	KT20_888	1	0.999982827581521	1.71724184787676e-05	0.9999	0.0001	0.846961678039384	0.153038321960616
	KT20_889	2	1.02393006799522e-07	0.999999897606993	0.0001	0.9999	0.0174600748906046	0.982539925109395
	KT20_890	2	1.11656433123637e-07	0.999999888343567	0.0001	0.9999	0.0277619449177947	0.972238055082205
	KT20_891	2	7.41499189798076e-06	0.999992585008102	0.0001	0.9999	0.0254447418990176	0.974555258100982
	KT20_892	2	0.00276688585433053	0.99723311414567	0.341911	0.658089	0.106873221615355	0.893126778384644
	IB20_409	1	0.999999985695035	1.43049645247212e-08	0.9999	0.0001	0.905915460075516	0.0940845399244835
	IB20_410	2	0.000240783740534984	0.999759216259465	0.277752	0.722248	0.134140122821885	0.865859877178115
	IB20_411	1	0.999999963443063	3.65569370719707e-08	0.9999	0.0001	0.919704479944959	0.0802955200550414
	IB20_383	1	0.999999928638234	7.13617662295625e-08	0.9999	0.0001	0.978904443746319	0.0210955562536813
	IB20_384	2	3.95997217503748e-05	0.99996040027825	0.223785	0.776215	0.0319304823838614	0.968069517616139
	IB20_385	1	0.999996503251589	3.49674841149254e-06	0.9999	0.0001	0.87261484850657	0.12738515149343
	IB20_386	1	0.999993455543936	6.54445606384689e-06	0.9999	0.0001	0.835815823585273	0.164184176414727
	IB20_387	1	0.999999238472654	7.61527346165821e-07	0.9999	0.0001	0.938494509985793	0.0615054900142066
	IB20_399	2	1.30175661120884e-06	0.999998698243389	0.0001	0.9999	0.0279718465110627	0.972028153488937
	IB20_400	2	3.00442359068615e-06	0.999996995576409	0.102203	0.897797	0.0707450476307027	0.929254952369297
	OR20_045	2	0.398396634238571	0.601603365761429	0.553437	0.446563	0.208942875189468	0.791057124810531
	OR20_048	2	4.54189447294558e-08	0.999999954581055	0.0001	0.9999	0.0179035911344711	0.982096408865529
	OR20_052	1	0.999999990392206	9.60779403056599e-09	0.9999	0.0001	0.958298367715209	0.041701632284791
	OR20_054	2	1.25520197989629e-05	0.999987447980201	0.0001	0.9999	0.0613554997429229	0.938644500257077
	OR20_055	2	0.0192790414833109	0.980720958516689	0.740311	0.259689	0.173956006586861	0.826043993413139
	OR20_028	1	0.999999076334451	9.23665549230198e-07	0.9999	0.0001	0.88916023119855	0.11083976880145
	OR20_029	1	0.999989363403127	1.06365968727081e-05	0.9999	0.0001	0.86310139362279	0.13689860637721
	OR20_032	1	0.999999951054196	4.89458042039096e-08	0.9999	0.0001	0.907038882241757	0.0929611177582429
	OR20_033	2	1.72956091563673e-06	0.999998270439084	0.0001	0.9999	0.0157027137953276	0.984297286204672
	OR20_034	1	0.998944348738329	0.00105565126167107	0.780772	0.219228	0.641489870812415	0.358510129187585
	OR20_009	2	1.32807483849232e-05	0.999986719251615	0.0001	0.9999	0.0487933842197417	0.951206615780258
	OR20_010	2	2.21068282592171e-05	0.999977893171741	0.0001	0.9999	0.0970577841738929	0.902942215826107
	OR20_011	2	5.10518760571528e-05	0.999948948123943	0.0001	0.9999	0.199000001308752	0.800999998691248
	OR20_012	1	0.948065105101217	0.0519348948987827	0.843959	0.156041	0.388726250395042	0.611273749604958
	OR20_013	2	1.44126594459531e-07	0.999999855873405	0.0001	0.9999	0.0686823496111095	0.93131765038889
	OR20_058	2	2.4874646449124e-06	0.999997512535355	0.0001	0.9999	0.0390813802127563	0.960918619787244
	OR20_060	2	5.49234185414043e-05	0.999945076581459	0.0541016	0.945898	0.0691058386324202	0.93089416136758
	OR20_062	2	1.05275251711984e-08	0.999999989472475	0.0001	0.9999	0.0294895135477902	0.97051048645221
	OR20_063	2	0.000263810955521926	0.999736189044478	0.114645	0.885355	0.220882570977986	0.779117429022014
	OR20_064	2	6.99836494158762e-12	0.999999999993002	0.0001	0.9999	0.00158025001182673	0.998419749988173
	OR20_065	2	1.87641696557932e-10	0.999999999812358	0.0001	0.9999	0.0034337126378778	0.996566287362122
	GM-NOT-07	1	0.999999967705813	3.22941874314294e-08	0.9999	0.0001	0.983889753234509	0.0161102467654914
	GM-NOT-11	1	0.999999466901044	5.33098956259904e-07	0.9999	0.0001	0.972183619881797	0.0278163801182034
	GM-NOT-12	1	0.999956628355076	4.33716449241683e-05	0.9999	0.0001	0.727901245381255	0.272098754618745
	GM-NOT-24	1	0.99999999896853	1.03147019823023e-09	0.9999	0.0001	0.983410753689205	0.0165892463107954
	GM-NOT-37	1	0.459118675322449	0.540881324677551	0.74744	0.25256	0.624212952082855	0.375787047917145
	GM-NOT-42	1	0.999999914298346	8.57016536431009e-08	0.9999	0.0001	0.97919651585576	0.0208034841442397
	GM-NOT-54	1	0.998289189802494	0.00171081019750585	0.9999	0.0001	0.785494469747396	0.214505530252604
	GM-NOT-63	1	0.999995480680626	4.51931937417343e-06	0.9999	0.0001	0.891267643895786	0.108732356104214
	GM-NOT-64	1	0.999747700807483	0.000252299192516842	0.9999	0.0001	0.883507635308957	0.116492364691043
	GM-NOT-65	1	0.999749256057117	0.00025074394288348	0.934725	0.0652753	0.815359530234497	0.184640469765503
	IB20_281	1	0.999981316410253	1.86835897469037e-05	0.9999	0.0001	0.788903898898315	0.211096101101685
	GU602	1	0.999999966001498	3.39985024813494e-08	0.9999	0.0001	0.882374418550907	0.117625581449093
	GU604	1	0.999975030450255	2.49695497450925e-05	0.9999	0.0001	0.777896763446715	0.222103236553285
	GU609	1	0.957216870436263	0.042783129563737	0.723747	0.276253	0.307318568607407	0.692681431392593
	GU610	2	3.89299783037521e-05	0.999961070021696	0.212708	0.787292	0.0994890854631821	0.900510914536818
	GU612	1	0.999998465695517	1.53430448288912e-06	0.9999	0.0001	0.770272926969769	0.229727073030231
	GU613	1	0.993757068631556	0.00624293136844372	0.880481	0.119519	0.592804867942029	0.407195132057971
	GU620	1	0.998570616053773	0.00142938394622664	0.736901	0.263099	0.406815005042301	0.593184994957699
	GU621	1	0.999999985435738	1.45642619186507e-08	0.9999	0.0001	0.946673935348891	0.0533260646511095
	CodS103	2	1.52900998701833e-05	0.99998470990013	0.0001	0.9999	0.0222379712660873	0.977762028733913
	CodS105	2	1.52900998701833e-05	0.99998470990013	0.0001	0.9999	0.0222379712660873	0.977762028733913
	CodS108	1	0.999934724189887	6.52758101131944e-05	0.9999	0.0001	0.656588026636479	0.343411973363521
	CodS117	1	0.999957322991702	4.26770082976138e-05	0.9999	0.0001	0.926478072733523	0.0735219272664774
	CodS127	2	0.00890782288399208	0.991092177116008	0.509436	0.490564	0.462391252188211	0.537608747811789
	CodS128	1	0.99998523821089	1.47617891104511e-05	0.9999	0.0001	0.747810062641846	0.252189937358154
	CodS134	2	9.56299956368401e-05	0.999904370004363	0.0001	0.9999	0.0454729255560103	0.95452707444399
	CodS148	1	0.99999984162778	1.58372220253384e-07	0.9999	0.0001	0.845373933950347	0.154626066049653
	CodS173	2	0.00435139745081675	0.995648602549183	0.3071	0.6929	0.156665647369305	0.843334352630695
	CodS219	2	5.20559345827897e-05	0.999947944065417	0.131423	0.868577	0.167785979886968	0.832214020113032
	Torsk1	2	1.01930598482411e-07	0.999999898069402	0.0001	0.9999	0.038586773939699	0.961413226060301
	Torsk3	1	0.999999791980517	2.0801948328741e-07	0.9999	0.0001	0.950768290914434	0.0492317090855661
	Torsk4	2	1.46761224320222e-08	0.999999985323878	0.0001	0.9999	0.006551337545325	0.993448662454675
	KA13_644	2	4.0189550180832e-07	0.999999598104498	0.0001	0.9999	0.0198840913292713	0.980115908670729
	KA13_652	2	2.75742268980688e-10	0.999999999724258	0.0001	0.9999	0.00123129234659649	0.998768707653404
	KA13_661	2	0.000363349543809644	0.99963665045619	0.0001	0.9999	0.134583512675176	0.865416487324824
	KA13_545	2	4.68357455919439e-08	0.999999953164254	0.0001	0.9999	0.00420850279702425	0.995791497202976
	KA13_547	2	2.10659079591836e-07	0.99999978934092	0.0001	0.9999	0.0221369232987209	0.977863076701279
	KA13_551	2	3.3102309738764e-06	0.999996689769026	0.0001	0.9999	0.0780628740836691	0.921937125916331
	KA13_552	2	1.62197369846115e-08	0.999999983780263	0.0001	0.9999	0.00362082245637367	0.996379177543626
	KA13_560	2	9.53441577052922e-05	0.999904655842295	0.0243658	0.975634	0.0361397437433974	0.963860256256603
	KA13_561	2	1.01079419611526e-06	0.999998989205804	0.0001	0.9999	0.0376936321737272	0.962306367826273
	KA13_562	2	9.7816504603257e-06	0.99999021834954	0.0001	0.9999	0.00433580227193259	0.995664197728067
	KA13_564	2	3.77389935133261e-06	0.999996226100649	0.0001	0.9999	0.0301578516088499	0.96984214839115
	KA13_565	2	1.40256558763083e-08	0.999999985974344	0.0001	0.9999	0.00968697405523416	0.990313025944766
	KA13_569	2	0.000670124746861011	0.999329875253139	0.0485432	0.951457	0.084024251579662	0.915975748420338
	KA13_570	2	4.1160979860342e-08	0.99999995883902	0.0001	0.9999	0.00571498591943449	0.994285014080565
	KA13_573	2	4.90511713145685e-05	0.999950948828685	0.0001	0.9999	0.0427052508542989	0.957294749145701
	KA13_574	2	1.83238616132447e-06	0.999998167613839	0.0001	0.9999	0.0649836984408414	0.935016301559159
	KA13_575	2	2.44603546163513e-05	0.999975539645384	0.0001	0.9999	0.0488323282061095	0.951167671793891
	OL20_056	2	0.0507447714192519	0.949255228580748	0.484473	0.515527	0.41934059238357	0.58065940761643
	OL20_057	2	2.63348580958167e-05	0.999973665141904	0.0300721	0.969928	0.0734545060072428	0.926545493992757
	OL20_058	2	0.000100243442078089	0.999899756557922	0.0138335	0.986166	0.123593451660554	0.876406548339446
	OL20_021	2	2.62642946651012e-07	0.999999737357053	0.0001	0.9999	0.00618134206131221	0.993818657938688
	OL20_022	2	2.06960932505971e-09	0.999999997930391	0.0001	0.9999	0.00348427018802096	0.996515729811979
	OL20_023	2	1.71291828842984e-05	0.999982870817116	0.0001	0.9999	0.0117037059162238	0.988296294083776
	OL20_025	2	9.94897720976573e-08	0.999999900510228	0.0001	0.9999	0.0101461316713008	0.989853868328699
	OL20_026	2	4.34393175569001e-08	0.999999956560682	0.0001	0.9999	0.0162899030894914	0.983710096910509
	OL20_027	2	0.00156393277246795	0.998436067227532	0.10949	0.89051	0.048444131579004	0.951555868420996
	OL20_028	2	1.44062009285675e-07	0.999999855937991	0.0001	0.9999	0.0104451648751707	0.989554835124829
	OL20_003	2	3.6176503327707e-09	0.99999999638235	0.0001	0.9999	0.00704515182636952	0.99295484817363
	OL20_004	2	2.86469634704041e-06	0.999997135303653	0.0001	0.9999	0.0495453139838605	0.950454686016139
	OL20_006	2	1.20629947197555e-08	0.999999987937005	0.0001	0.9999	0.00559790461099613	0.994402095389004

### Sheet: S7-S14. Model selection
	Table S7. List of all linear regression models fitted against the station-wise proportions of coastal ecotype 0-group juveniles in Skagerak, Kattegat, and Öresund, after filtering.																	Table S8. List of all linear regression models fitted against the station-wise proportions of female 0-group juveniles in Skagerak, Kattegat, and Öresund, after filtering.																Table S9. List of all ordinal logistic regression models fitted against individual LG02 inversion state genotypes for 0-group juveniles in Skagerak, Kattegat, and Öresund, after filtering.																Table S10. List of all ordinal logistic regression models fitted against individual LG07 inversion state genotypes for 0-group juveniles in Skagerak, Kattegat, and Öresund, after filtering.																Table S11. List of all ordinal logistic regression models fitted against individual LG12 inversion state genotypes for 0-group juveniles in Skagerak, Kattegat, and Öresund, after filtering.																Table S12. List of all ordinal logistic regression models fitted against individual Hb-a4 genotypes for 0-group juveniles in Skagerak, Kattegat, and Öresund, after filtering.																Table S13. List of all ordinal logistic regression models fitted against individual Hb-b1 genotypes for 0-group juveniles in Skagerak, Kattegat, and Öresund, after filtering.																Table S14. List of all ordinal logistic regression models fitted against individual Hb-b5 genotypes for 0-group juveniles in Skagerak, Kattegat, and Öresund, after filtering.
		Model	Coef	Estimate	Std..Error	t.value	p.value	R2	df	BIC	AIC	AICc	LL	dAICc					Model	Coef	Estimate	Std..Error	t.value	p.value	R2	df	BIC	AIC	AICc	LL	dAICc				Model	Coef	Value	SE	t-value	edf	Accuracy	LL	p-value	BIC	AIC	AICc	dAICc				Model	Coef	Value	SE	t-value	edf	Accuracy	LL	p-value	BIC	AIC	AICc	dAICc				Model	Coef	Value	SE	t-value	edf	Accuracy	LL	p-value	BIC	AIC	AICc	dAICc				Model	Coef	Value	SE	t-value	edf	Accuracy	LL	p-value	BIC	AIC	AICc	dAICc				Model	Coef	Value	SE	t-value	edf	Accuracy	LL	p-value	BIC	AIC	AICc	dAICc				Model	Coef	Value	SE	t-value	edf	Accuracy	LL	p-value	BIC	AIC	AICc	dAICc
	1.	prop_coast ~ Subdiv + log(Depth_m)	(Intercept)	1.16871843505783	0.0579503489219708	20.1675823666134	4.09198518222585e-43	0.587081127075892	3	55.5234025589431	40.7091794076436	41.1471356120231	-15.3545897038218	0				1.	prop_F ~ Year + Subdiv	(Intercept)	0.439437500749031	0.0357577590819155	12.2892908289456	5.87009534881655e-24	0.0527504812823064	3	60.3614628154259	45.5472396641264	45.9851958685059	-17.7736198320632	0			1.	INV02 ~ Dist_baseline_km + Eco	Dist_baseline_km	-0.015085183916882	0.00721082960028989	-2.09201780559002	4	0.801128349788434	-357.612219584766	0.0364369229348852	741.479861275661	723.224439169532	723.243289310908	0			1.	INV07 ~ Subdiv:Dist_baseline_km + log.Depth_m:Eco	Subdiv20:Dist_baseline_km	0.0022700147938766	0.00572219660310072	0.396703390555741	7	0.540730337078652	-648.284046865444	0.691586199616122	1342.54463911077	1310.56809373089	1310.62072530984	0			1.	INV12 ~ log.Depth_m + Dist_baseline_km:log.Depth_m + log.Depth_m:Eco	log.Depth_m	-0.443814109417062	0.0777669860328457	-5.7069732550727	5	0.608882521489971	-596.323210300525	1.15002844070168e-08	1225.38751611486	1202.64642060105	1202.67515623323	0			1.	Hba4 ~ Year + Eco	Year2020	0.253219809880539	0.153720269764642	1.64727664261999	4	0.579710144927536	-596.231509506263	0.0995011965956099	1218.60978540289	1200.46301901253	1200.48238947257	0			1.	Hbb1 ~ Year + Eco	Year2020	-0.202141267422438	0.142392217871782	-1.41960895366105	4	0.46056338028169	-736.79156280253	0.155721557304464	1499.8441854852	1481.58312560506	1481.60194913447	0			1.	Hbb5 ~ Dist_baseline_km:log.Depth_m + log.Depth_m:Eco	Dist_baseline_km:log.Depth_m	0.000281435155629006	0.00139594779655642	0.201608653506429	4	0.560830860534125	-600.575387136095	0.840222679626325	1227.20369471584	1209.15077427219	1209.17060570501	0
	1.	prop_coast ~ Subdiv + log(Depth_m)	Subdiv21	-0.0232313265755545	0.0709750767867324	-0.327316681112731	0.743920804106996	0.587081127075892	3	55.5234025589431	40.7091794076436	41.1471356120231	-15.3545897038218	0				1.	prop_F ~ Year + Subdiv	Year2020	0.0759436249685406	0.0470127824180404	1.61538247817892	0.108495471352258	0.0527504812823064	3	60.3614628154259	45.5472396641264	45.9851958685059	-17.7736198320632	0			1.	INV02 ~ Dist_baseline_km + Eco	Eco2	-1.24701704074871	0.239928983327522	-5.1974422741851	4	0.801128349788434	-357.612219584766	2.02049253416968e-07	741.479861275661	723.224439169532	723.243289310908	0			1.	INV07 ~ Subdiv:Dist_baseline_km + log.Depth_m:Eco	Subdiv21:Dist_baseline_km	0.0450196539812446	0.0175613733019129	2.56356112971761	7	0.540730337078652	-648.284046865444	0.0103604454860615	1342.54463911077	1310.56809373089	1310.62072530984	0			1.	INV12 ~ log.Depth_m + Dist_baseline_km:log.Depth_m + log.Depth_m:Eco	log.Depth_m:Dist_baseline_km	0.00334569185862412	0.001436058183283	2.32977458543878	5	0.608882521489971	-596.323210300525	0.0198180680767078	1225.38751611486	1202.64642060105	1202.67515623323	0			1.	Hba4 ~ Year + Eco	Eco2	0.397516641696866	0.152115850874973	2.61324930577808	4	0.579710144927536	-596.231509506263	0.00896858537236877	1218.60978540289	1200.46301901253	1200.48238947257	0			1.	Hbb1 ~ Year + Eco	Eco2	-0.562863091518544	0.142745778918145	-3.94311548673749	4	0.46056338028169	-736.79156280253	8.04299000972805e-05	1499.8441854852	1481.58312560506	1481.60194913447	0			1.	Hbb5 ~ Dist_baseline_km:log.Depth_m + log.Depth_m:Eco	log.Depth_m:Eco2	-0.267114275232116	0.0659409814500974	-4.0508083040023	4	0.560830860534125	-600.575387136095	5.10410102732156e-05	1227.20369471584	1209.15077427219	1209.17060570501	0
	1.	prop_coast ~ Subdiv + log(Depth_m)	Subdiv23	0.305233010804502	0.0776432639603205	3.93122333136961	0.000132772013819987	0.587081127075892	3	55.5234025589431	40.7091794076436	41.1471356120231	-15.3545897038218	0				1.	prop_F ~ Year + Subdiv	Subdiv21	0.106411978758811	0.0711216550878078	1.49619660323474	0.136869541281345	0.0527504812823064	3	60.3614628154259	45.5472396641264	45.9851958685059	-17.7736198320632	0			1.	INV02 ~ Dist_baseline_km + Eco	1|2	-5.56655646061957	0.403121080799459	-13.8086463986952	4	0.801128349788434	-357.612219584766	2.26039061813699e-43	741.479861275661	723.224439169532	723.243289310908	0			1.	INV07 ~ Subdiv:Dist_baseline_km + log.Depth_m:Eco	Subdiv23:Dist_baseline_km	0.0977362113947321	0.111599110207806	0.875779486169199	7	0.540730337078652	-648.284046865444	0.381149924135804	1342.54463911077	1310.56809373089	1310.62072530984	0			1.	INV12 ~ log.Depth_m + Dist_baseline_km:log.Depth_m + log.Depth_m:Eco	log.Depth_m:Eco2	0.518764625688512	0.068842054105707	7.53557737966315	5	0.608882521489971	-596.323210300525	4.86178786344646e-14	1225.38751611486	1202.64642060105	1202.67515623323	0			1.	Hba4 ~ Year + Eco	1|2	-2.27342732044626	0.174421931550877	-13.0340680224787	4	0.579710144927536	-596.231509506263	7.83181322755953e-39	1218.60978540289	1200.46301901253	1200.48238947257	0			1.	Hbb1 ~ Year + Eco	1|2	-1.7412302277547	0.140341424426092	-12.4071010029665	4	0.46056338028169	-736.79156280253	2.39156114662422e-35	1499.8441854852	1481.58312560506	1481.60194913447	0			1.	Hbb5 ~ Dist_baseline_km:log.Depth_m + log.Depth_m:Eco	1|2	-2.7069708757392	0.163109662085098	-16.5960179252099	4	0.560830860534125	-600.575387136095	7.44704871196051e-62	1227.20369471584	1209.15077427219	1209.17060570501	0
	1.	prop_coast ~ Subdiv + log(Depth_m)	log(Depth_m)	-0.248028386485064	0.0187392314530444	-13.2357822201278	2.18340842602826e-26	0.587081127075892	3	55.5234025589431	40.7091794076436	41.1471356120231	-15.3545897038218	0				1.	prop_F ~ Year + Subdiv	Subdiv23	0.169154061762205	0.079161259331483	2.13682883762476	0.0343628756593889	0.0527504812823064	3	60.3614628154259	45.5472396641264	45.9851958685059	-17.7736198320632	0			1.	INV02 ~ Dist_baseline_km + Eco	2|3	-2.40433559944706	0.201884557245632	-11.909457723018	4	0.801128349788434	-357.612219584766	1.0566218247224e-32	741.479861275661	723.224439169532	723.243289310908	0			1.	INV07 ~ Subdiv:Dist_baseline_km + log.Depth_m:Eco	log.Depth_m:Eco1	-0.326283605536207	0.0871098123476854	-3.74565845962216	7	0.540730337078652	-648.284046865444	0.000179921236004846	1342.54463911077	1310.56809373089	1310.62072530984	0			1.	INV12 ~ log.Depth_m + Dist_baseline_km:log.Depth_m + log.Depth_m:Eco	1|2	-2.82871440318436	0.287270103383549	-9.84688058334978	5	0.608882521489971	-596.323210300525	7.07043738380849e-23	1225.38751611486	1202.64642060105	1202.67515623323	0			1.	Hba4 ~ Year + Eco	2|3	-0.00327495579340731	0.126985160275431	-0.0257900670149481	4	0.579710144927536	-596.231509506263	0.979424784589107	1218.60978540289	1200.46301901253	1200.48238947257	0			1.	Hbb1 ~ Year + Eco	2|3	0.336308909958147	0.12204944049541	2.75551373765449	4	0.46056338028169	-736.79156280253	0.00586000436291527	1499.8441854852	1481.58312560506	1481.60194913447	0			1.	Hbb5 ~ Dist_baseline_km:log.Depth_m + log.Depth_m:Eco	2|3	-0.538232164480079	0.108156277679811	-4.97643018071942	4	0.560830860534125	-600.575387136095	6.47676227295505e-07	1227.20369471584	1209.15077427219	1209.17060570501	0
	2.	prop_coast ~ Subdiv + Dist_baseline_km + log(Depth_m)	(Intercept)	1.10208730827896	0.0852786392090098	12.923368835399	1.55996880555126e-25	0.590444597383622	4	59.316656967213	41.5395891856536	42.1572362444771	-14.7697945928268	1.01010063245398				2.	prop_F ~ Subdiv	(Intercept)	0.478435578435579	0.0265291287007115	18.0343494817735	2.49026852940012e-38	0.0349676737221252	2	58.0582834357808	46.2069049147411	46.4967599872049	-19.1034524573706	0.511564118698956			2.	INV02 ~ Dist_baseline_km + Eco + Sex	Dist_baseline_km	-0.0152275694542379	0.00721145070134228	-2.11158199436953	5	0.801128349788434	-356.678426103279	0.0347223182804956	746.176129839218	723.356852206558	723.385140749698	0.141851438789217			1.	INV07 ~ Subdiv:Dist_baseline_km + log.Depth_m:Eco	log.Depth_m:Eco2	-0.218837729653279	0.115281188740624	-1.89829522096317	7	0.540730337078652	-648.284046865444	0.0576572031709319	1342.54463911077	1310.56809373089	1310.62072530984	0			1.	INV12 ~ log.Depth_m + Dist_baseline_km:log.Depth_m + log.Depth_m:Eco	2|3	-0.555276518380516	0.25726331270622	-2.15839760648115	5	0.608882521489971	-596.323210300525	0.0308969316676455	1225.38751611486	1202.64642060105	1202.67515623323	0			2.	Hba4 ~ Eco	Eco2	0.406710479846515	0.151827252662401	2.67877125295065	3	0.579710144927536	-597.594299385698	0.00738928546436508	1214.79867356417	1201.1885987714	1201.20021542193	0.717825949354847			2.	Hbb1 ~ Eco	Eco2	-0.570407780670172	0.142616109402498	-3.99960273113564	3	0.46056338028169	-737.800342793622	6.3448901357532e-05	1495.29648049735	1481.60068558724	1481.61197439251	0.010025258038695			2.	Hbb5 ~ log.Depth_m:Eco	log.Depth_m:Eco1	-0.00124294931077295	0.0704130742338423	-0.0176522517202573	4	0.560830860534125	-600.595520665995	0.985916272312397	1227.24396177564	1209.19104133199	1209.21087276481	0.0402670598007262
	2.	prop_coast ~ Subdiv + Dist_baseline_km + log(Depth_m)	Subdiv21	-0.00614239088210882	0.0727345283151678	-0.0844494495859391	0.932821479909367	0.590444597383622	4	59.316656967213	41.5395891856536	42.1572362444771	-14.7697945928268	1.01010063245398				2.	prop_F ~ Subdiv	Subdiv21	0.0927284427284426	0.0710201506541315	1.30566384152057	0.193808379202505	0.0349676737221252	2	58.0582834357808	46.2069049147411	46.4967599872049	-19.1034524573706	0.511564118698956			2.	INV02 ~ Dist_baseline_km + Eco + Sex	Eco2	-1.25665501311229	0.240146431413859	-5.23286981910888	5	0.801128349788434	-356.678426103279	1.6689828670474e-07	746.176129839218	723.356852206558	723.385140749698	0.141851438789217			1.	INV07 ~ Subdiv:Dist_baseline_km + log.Depth_m:Eco	1|2	-3.0962302094984	0.33194850572245	-9.32744132334558	7	0.540730337078652	-648.284046865444	1.08457456539806e-20	1342.54463911077	1310.56809373089	1310.62072530984	0			2.	INV12 ~ log.Depth_m + Eco + Dist_baseline_km:log.Depth_m	log.Depth_m	-0.184522292161173	0.0902098284467129	-2.04547880578413	5	0.603151862464183	-596.57633142441	0.0408076766165247	1225.89375836263	1203.15266284882	1203.181398481	0.506242247769251			2.	Hba4 ~ Eco	1|2	-2.37293362095456	0.164283946035202	-14.4440992453767	3	0.579710144927536	-597.594299385698	2.73104284754883e-47	1214.79867356417	1201.1885987714	1201.20021542193	0.717825949354847			2.	Hbb1 ~ Eco	1|2	-1.65456844237539	0.125735916272135	-13.1590757154412	3	0.46056338028169	-737.800342793622	1.50920779307452e-39	1495.29648049735	1481.60068558724	1481.61197439251	0.010025258038695			2.	Hbb5 ~ log.Depth_m:Eco	log.Depth_m:Eco2	-0.264368442382606	0.107252300793141	-2.46492094274506	4	0.560830860534125	-600.595520665995	0.013704348505653	1227.24396177564	1209.19104133199	1209.21087276481	0.0402670598007262
	2.	prop_coast ~ Subdiv + Dist_baseline_km + log(Depth_m)	Subdiv23	0.327346131137761	0.080337818852169	4.0746205935727	7.73834406450228e-05	0.590444597383622	4	59.316656967213	41.5395891856536	42.1572362444771	-14.7697945928268	1.01010063245398				2.	prop_F ~ Subdiv	Subdiv23	0.157278707278707	0.0792709340095112	1.98406527239652	0.0492040052930145	0.0349676737221252	2	58.0582834357808	46.2069049147411	46.4967599872049	-19.1034524573706	0.511564118698956			2.	INV02 ~ Dist_baseline_km + Eco + Sex	Sex2	0.267208060748528	0.196085231384467	1.36271385081832	5	0.801128349788434	-356.678426103279	0.172972710883613	746.176129839218	723.356852206558	723.385140749698	0.141851438789217			1.	INV07 ~ Subdiv:Dist_baseline_km + log.Depth_m:Eco	2|3	-0.671625465452455	0.308233429123889	-2.17895076261344	7	0.540730337078652	-648.284046865444	0.0293353261372177	1342.54463911077	1310.56809373089	1310.62072530984	0			2.	INV12 ~ log.Depth_m + Eco + Dist_baseline_km:log.Depth_m	Eco2	1.46444516084566	0.192228848777675	7.61823821012103	5	0.603151862464183	-596.57633142441	2.5716140176269e-14	1225.89375836263	1203.15266284882	1203.181398481	0.506242247769251			2.	Hba4 ~ Eco	2|3	-0.108822063339438	0.109852149151282	-0.990622979888851	3	0.579710144927536	-597.594299385698	0.321869712375129	1214.79867356417	1201.1885987714	1201.20021542193	0.717825949354847			2.	Hbb1 ~ Eco	2|3	0.418448338618473	0.107555916153405	3.89051903032138	3	0.46056338028169	-737.800342793622	0.000100030031270572	1495.29648049735	1481.60068558724	1481.61197439251	0.010025258038695			2.	Hbb5 ~ log.Depth_m:Eco	1|2	-2.71065034011824	0.26943380527522	-10.0605428385253	4	0.560830860534125	-600.595520665995	8.25419504238347e-24	1227.24396177564	1209.19104133199	1209.21087276481	0.0402670598007262
	2.	prop_coast ~ Subdiv + Dist_baseline_km + log(Depth_m)	Dist_baseline_km	0.00181503456885587	0.00170493524333255	1.0645768371285	0.288926632477824	0.590444597383622	4	59.316656967213	41.5395891856536	42.1572362444771	-14.7697945928268	1.01010063245398				3.	prop_F ~ Year + Subdiv + log(Depth_m)	(Intercept)	0.374476720817013	0.0671479415380417	5.57689055300167	1.24598916364699e-07	0.0616259150379557	4	63.9781253151738	46.2010575336143	46.8187045924379	-17.1005287668072	0.833508723931914			2.	INV02 ~ Dist_baseline_km + Eco + Sex	1|2	-5.45468638996345	0.410401938000399	-13.2910834109125	5	0.801128349788434	-356.678426103279	2.60774796853106e-40	746.176129839218	723.356852206558	723.385140749698	0.141851438789217			2.	INV07 ~ log.Depth_m + Subdiv:Dist_baseline_km	log.Depth_m	-0.341705027690277	0.0870292756680985	-3.92632278123777	6	0.525280898876405	-649.573530909054	8.62543895189847e-05	1338.55552928658	1311.14706181811	1311.18651696137	0.565791651532001			2.	INV12 ~ log.Depth_m + Eco + Dist_baseline_km:log.Depth_m	log.Depth_m:Dist_baseline_km	0.00489306132238568	0.00142866476126033	3.42491916582947	5	0.603151862464183	-596.57633142441	0.000614982366355125	1225.89375836263	1203.15266284882	1203.181398481	0.506242247769251			3.	Hba4 ~ Year + Dist_baseline_km + Eco	Year2020	0.256519110434625	0.153854831536785	1.66728017490497	5	0.582608695652174	-595.599280071961	0.0954587068477308	1223.88201813188	1201.19856014392	1201.22762991136	0.745240438788869			3.	Hbb1 ~ Year + Eco + Year:Subdiv	Year2020	-0.282127986182516	0.154217898030626	-1.82941143528288	8	0.469014084507042	-733.120179364423	0.0673379958157336	1518.76247848913	1482.24035872885	1482.30825123238	0.706302097910111			2.	Hbb5 ~ log.Depth_m:Eco	2|3	-0.542009904599144	0.239307408067877	-2.26491068109938	4	0.560830860534125	-600.595520665995	0.0235181611891032	1227.24396177564	1209.19104133199	1209.21087276481	0.0402670598007262
	2.	prop_coast ~ Subdiv + Dist_baseline_km + log(Depth_m)	log(Depth_m)	-0.231872265247991	0.024106767023248	-9.61855503163814	4.46835777548537e-17	0.590444597383622	4	59.316656967213	41.5395891856536	42.1572362444771	-14.7697945928268	1.01010063245398				3.	prop_F ~ Year + Subdiv + log(Depth_m)	Year2020	0.0839988296402956	0.0474875837656017	1.76885878327508	0.0791266395827276	0.0616259150379557	4	63.9781253151738	46.2010575336143	46.8187045924379	-17.1005287668072	0.833508723931914			2.	INV02 ~ Dist_baseline_km + Eco + Sex	2|3	-2.28807123497166	0.217341466977459	-10.5275411397171	5	0.801128349788434	-356.678426103279	6.4497228792631e-26	746.176129839218	723.356852206558	723.385140749698	0.141851438789217			2.	INV07 ~ log.Depth_m + Subdiv:Dist_baseline_km	Subdiv20:Dist_baseline_km	0.00397969159516168	0.00562453163630048	0.707559642740192	6	0.525280898876405	-649.573530909054	0.479218762193643	1338.55552928658	1311.14706181811	1311.18651696137	0.565791651532001			2.	INV12 ~ log.Depth_m + Eco + Dist_baseline_km:log.Depth_m	1|2	-1.88771957260909	0.343819459106881	-5.49043843391734	5	0.603151862464183	-596.57633142441	4.00937231636066e-08	1225.89375836263	1203.15266284882	1203.181398481	0.506242247769251			3.	Hba4 ~ Year + Dist_baseline_km + Eco	Dist_baseline_km	0.00524231749752368	0.00465969939406531	1.12503340970888	5	0.582608695652174	-595.599280071961	0.260574877065571	1223.88201813188	1201.19856014392	1201.22762991136	0.745240438788869			3.	Hbb1 ~ Year + Eco + Year:Subdiv	Eco2	-0.499560390484457	0.145909238999778	-3.42377490218573	8	0.469014084507042	-733.120179364423	0.00061757752988279	1518.76247848913	1482.24035872885	1482.30825123238	0.706302097910111			3.	Hbb5 ~ Sex + Dist_baseline_km:log.Depth_m + log.Depth_m:Eco	Sex2	-0.136610172336001	0.152603853234886	-0.895194776803784	5	0.566765578635015	-600.174714768655	0.37068297638866	1232.91558009187	1210.34942953731	1210.37919144207	1.20858573706187
	3.	prop_coast ~ Subdiv + log(Depth_m) + Dist_baseline_km:log(Depth_m)	(Intercept)	1.14219874512727	0.0649221778662748	17.59335226677	4.51955007430553e-37	0.589535174627212	4	59.6338381855406	41.8567704039811	42.4744174628047	-14.9283852019906	1.32728185078152				3.	prop_F ~ Year + Subdiv + log(Depth_m)	Subdiv21	0.09058121324513	0.0723823904378807	1.25142610926711	0.212896264711114	0.0616259150379557	4	63.9781253151738	46.2010575336143	46.8187045924379	-17.1005287668072	0.833508723931914			3.	INV02 ~ Year + Dist_baseline_km + Eco	Year2020	-0.187238065835109	0.195116991528351	-0.959619479413215	5	0.801128349788434	-357.152474496208	0.337246761617574	747.124226625076	724.304948992415	724.333237535555	1.08994822464672			2.	INV07 ~ log.Depth_m + Subdiv:Dist_baseline_km	Subdiv21:Dist_baseline_km	0.0500782581400494	0.0173041553201176	2.89400188646187	6	0.525280898876405	-649.573530909054	0.00380365876791536	1338.55552928658	1311.14706181811	1311.18651696137	0.565791651532001			2.	INV12 ~ log.Depth_m + Eco + Dist_baseline_km:log.Depth_m	2|3	0.368799352028846	0.332025491586342	1.110756135822	5	0.603151862464183	-596.57633142441	0.266673331946607	1225.89375836263	1203.15266284882	1203.181398481	0.506242247769251			3.	Hba4 ~ Year + Dist_baseline_km + Eco	Eco2	0.318216179514446	0.167824079584014	1.89612944878475	5	0.582608695652174	-595.599280071961	0.0579429293895646	1223.88201813188	1201.19856014392	1201.22762991136	0.745240438788869			3.	Hbb1 ~ Year + Eco + Year:Subdiv	Year2019:Subdiv21	0.148119719220427	0.282821747090751	0.523721109653209	8	0.469014084507042	-733.120179364423	0.600472530983619	1518.76247848913	1482.24035872885	1482.30825123238	0.706302097910111			3.	Hbb5 ~ Sex + Dist_baseline_km:log.Depth_m + log.Depth_m:Eco	Dist_baseline_km:log.Depth_m	0.000237630592972825	0.00139635602142355	0.170179087085947	5	0.566765578635015	-600.174714768655	0.864869297899653	1232.91558009187	1210.34942953731	1210.37919144207	1.20858573706187
	3.	prop_coast ~ Subdiv + log(Depth_m) + Dist_baseline_km:log(Depth_m)	Subdiv21	-0.0148360890613578	0.071618666694575	-0.207153941089518	0.836194998290809	0.589535174627212	4	59.6338381855406	41.8567704039811	42.4744174628047	-14.9283852019906	1.32728185078152				3.	prop_F ~ Year + Subdiv + log(Depth_m)	Subdiv23	0.164823750806202	0.0791652706460953	2.08202093495062	0.0391873789619344	0.0616259150379557	4	63.9781253151738	46.2010575336143	46.8187045924379	-17.1005287668072	0.833508723931914			3.	INV02 ~ Year + Dist_baseline_km + Eco	Dist_baseline_km	-0.0149777991310226	0.00723129260175946	-2.07124783297779	5	0.801128349788434	-357.152474496208	0.0383356416159629	747.124226625076	724.304948992415	724.333237535555	1.08994822464672			2.	INV07 ~ log.Depth_m + Subdiv:Dist_baseline_km	Subdiv23:Dist_baseline_km	0.045791951466976	0.106903466536406	0.428348611608227	6	0.525280898876405	-649.573530909054	0.668397332088062	1338.55552928658	1311.14706181811	1311.18651696137	0.565791651532001			3.	INV12 ~ log.Depth_m + Dist_baseline_km:log.Depth_m + Dist_baseline_km:Eco + log.Depth_m:Eco	log.Depth_m	-0.474050818298996	0.0851991920655204	-5.56402950317227	6	0.610315186246418	-595.939140951545	2.63615347509679e-08	1231.16759651966	1203.87828190309	1203.91853106457	1.24337483133176			3.	Hba4 ~ Year + Dist_baseline_km + Eco	1|2	-2.26252074309492	0.174682793474275	-12.9521671716804	5	0.582608695652174	-595.599280071961	2.28413458848123e-38	1223.88201813188	1201.19856014392	1201.22762991136	0.745240438788869			3.	Hbb1 ~ Year + Eco + Year:Subdiv	Year2020:Subdiv21	0.359643246323174	0.561623344797003	0.640363776995712	8	0.469014084507042	-733.120179364423	0.52193612657179	1518.76247848913	1482.24035872885	1482.30825123238	0.706302097910111			3.	Hbb5 ~ Sex + Dist_baseline_km:log.Depth_m + log.Depth_m:Eco	log.Depth_m:Eco2	-0.266205000661263	0.0659651409675991	-4.03554054090506	5	0.566765578635015	-600.174714768655	5.44767315989689e-05	1232.91558009187	1210.34942953731	1210.37919144207	1.20858573706187
	3.	prop_coast ~ Subdiv + log(Depth_m) + Dist_baseline_km:log(Depth_m)	Subdiv23	0.312353565782559	0.0780866566277467	4.00008886629127	0.000102785607897718	0.589535174627212	4	59.6338381855406	41.8567704039811	42.4744174628047	-14.9283852019906	1.32728185078152				3.	prop_F ~ Year + Subdiv + log(Depth_m)	log(Depth_m)	0.0219942359583232	0.0192514101176602	1.14247402262481	0.255235336504821	0.0616259150379557	4	63.9781253151738	46.2010575336143	46.8187045924379	-17.1005287668072	0.833508723931914			3.	INV02 ~ Year + Dist_baseline_km + Eco	Eco2	-1.24127216439275	0.240387129723025	-5.16363819403706	5	0.801128349788434	-357.152474496208	2.42195622836083e-07	747.124226625076	724.304948992415	724.333237535555	1.08994822464672			2.	INV07 ~ log.Depth_m + Subdiv:Dist_baseline_km	1|2	-3.23129497864766	0.322767142049311	-10.0112265397634	6	0.525280898876405	-649.573530909054	1.36055145732796e-23	1338.55552928658	1311.14706181811	1311.18651696137	0.565791651532001			3.	INV12 ~ log.Depth_m + Dist_baseline_km:log.Depth_m + Dist_baseline_km:Eco + log.Depth_m:Eco	log.Depth_m:Dist_baseline_km	0.00351465814840942	0.00145292768286384	2.41901795241572	6	0.610315186246418	-595.939140951545	0.0155624721357525	1231.16759651966	1203.87828190309	1203.91853106457	1.24337483133176			3.	Hba4 ~ Year + Dist_baseline_km + Eco	2|3	0.0103797274374138	0.127640939229312	0.0813197356591542	5	0.582608695652174	-595.599280071961	0.935187679181325	1223.88201813188	1201.19856014392	1201.22762991136	0.745240438788869			3.	Hbb1 ~ Year + Eco + Year:Subdiv	Year2019:Subdiv23	-0.529626857317078	0.322333682769528	-1.6431011887013	8	0.469014084507042	-733.120179364423	0.100361998978325	1518.76247848913	1482.24035872885	1482.30825123238	0.706302097910111			3.	Hbb5 ~ Sex + Dist_baseline_km:log.Depth_m + log.Depth_m:Eco	1|2	-2.77351246737102	0.179897801549405	-15.4171559823611	5	0.566765578635015	-600.174714768655	1.255111665558e-53	1232.91558009187	1210.34942953731	1210.37919144207	1.20858573706187
	3.	prop_coast ~ Subdiv + log(Depth_m) + Dist_baseline_km:log(Depth_m)	log(Depth_m)	-0.240737681741612	0.0203967173579311	-11.8027659802818	1.16207078944008e-22	0.589535174627212	4	59.6338381855406	41.8567704039811	42.4744174628047	-14.9283852019906	1.32728185078152				4.	prop_F ~ 1	(Intercept)	0.505505605505606	0.0236246494065934	21.397380202583	2.8465127981498e-46	0	NA	53.2224903395671	47.2968010790472	47.3825153647615	-21.6484005395236	1.39731949625559			3.	INV02 ~ Year + Dist_baseline_km + Eco	1|2	-5.64945238077233	0.413210694057146	-13.6720865699353	5	0.801128349788434	-357.152474496208	1.4905880472284e-42	747.124226625076	724.304948992415	724.333237535555	1.08994822464672			2.	INV07 ~ log.Depth_m + Subdiv:Dist_baseline_km	2|3	-0.814640441451944	0.29718009465865	-2.741234881117	6	0.525280898876405	-649.573530909054	0.0061208734778595	1338.55552928658	1311.14706181811	1311.18651696137	0.565791651532001			3.	INV12 ~ log.Depth_m + Dist_baseline_km:log.Depth_m + Dist_baseline_km:Eco + log.Depth_m:Eco	Dist_baseline_km:Eco2	-0.00755185979619853	0.00860800946964906	-0.877306167334689	6	0.610315186246418	-595.939140951545	0.380320363300447	1231.16759651966	1203.87828190309	1203.91853106457	1.24337483133176			4.	Hba4 ~ Dist_baseline_km + Eco	Dist_baseline_km	0.00510203805093059	0.00466156343886235	1.09449074711632	4	0.579710144927536	-596.995569515216	0.273739803321248	1220.1379054208	1201.99113903043	1202.01050949048	1.52812001790517			3.	Hbb1 ~ Year + Eco + Year:Subdiv	Year2020:Subdiv23	1.58273262971264	0.857662083722428	1.84540352167984	8	0.469014084507042	-733.120179364423	0.0649788612433149	1518.76247848913	1482.24035872885	1482.30825123238	0.706302097910111			3.	Hbb5 ~ Sex + Dist_baseline_km:log.Depth_m + log.Depth_m:Eco	2|3	-0.602955246838853	0.130573982747169	-4.61772884730306	5	0.566765578635015	-600.174714768655	3.8796273117927e-06	1232.91558009187	1210.34942953731	1210.37919144207	1.20858573706187
	3.	prop_coast ~ Subdiv + log(Depth_m) + Dist_baseline_km:log(Depth_m)	log(Depth_m):Dist_baseline_km	0.000366324316632687	0.000403294864001475	0.908328742394665	0.365288092009572	0.589535174627212	4	59.6338381855406	41.8567704039811	42.4744174628047	-14.9283852019906	1.32728185078152				5.	prop_F ~ Year	(Intercept)	0.476761904761905	0.0325481397993203	14.647900239505	4.11881310372682e-30	0.0114979026492001	1	56.5316093787693	47.6430754879896	47.8157373584932	-20.8215377439948	1.83054148998725			3.	INV02 ~ Year + Dist_baseline_km + Eco	2|3	-2.48524637147666	0.220234298504289	-11.2845564399146	5	0.801128349788434	-357.152474496208	1.56428650276693e-29	747.124226625076	724.304948992415	724.333237535555	1.08994822464672			3.	INV07 ~ log.Depth_m + Dist_baseline_km:Eco	log.Depth_m	-0.372477451327329	0.08884980644405	-4.1922145498638	5	0.518258426966292	-651.036278273985	2.76244555251426e-05	1334.91294610503	1312.07255654797	1312.10072556205	1.4800002522195			3.	INV12 ~ log.Depth_m + Dist_baseline_km:log.Depth_m + Dist_baseline_km:Eco + log.Depth_m:Eco	log.Depth_m:Eco2	0.549008632989681	0.0777002745396581	7.06572320680113	6	0.610315186246418	-595.939140951545	1.5978162645709e-12	1231.16759651966	1203.87828190309	1203.91853106457	1.24337483133176			4.	Hba4 ~ Dist_baseline_km + Eco	Eco2	0.329451403922531	0.167573069190613	1.96601641011768	4	0.579710144927536	-596.995569515216	0.0492967150544408	1220.1379054208	1201.99113903043	1202.01050949048	1.52812001790517			3.	Hbb1 ~ Year + Eco + Year:Subdiv	1|2	-1.75127697731888	0.148950339432871	-11.7574554310308	8	0.469014084507042	-733.120179364423	6.46535189026145e-32	1518.76247848913	1482.24035872885	1482.30825123238	0.706302097910111			4.	Hbb5 ~ log.Depth_m + Eco	log.Depth_m	-0.130091911466353	0.0853525278161179	-1.52417174739829	4	0.55786350148368	-601.181685346998	0.127465813648536	1228.41629113765	1210.363370694	1210.38320212682	1.21259642180621
	4.	prop_coast ~ Year + Subdiv + log(Depth_m)	(Intercept)	1.17682842531545	0.0663175550096261	17.745353023715	1.97896735575249e-37	0.587274542640247	4	60.419248785183	42.6421810036235	43.259828062447	-15.3210905018118	2.11269245042391				5.	prop_F ~ Year	Year2020	0.0604463118580764	0.0471997539918567	1.28064887517221	0.202419603131986	0.0114979026492001	1	56.5316093787693	47.6430754879896	47.8157373584932	-20.8215377439948	1.83054148998725			4.	INV02 ~ Year + Dist_baseline_km + Eco + Sex	Year2020	-0.183407406446352	0.195370807443607	-0.938765667431106	6	0.801128349788434	-356.238415821237	0.347851069710342	751.859964801666	724.476831642473	724.516454283983	1.27316497307436			3.	INV07 ~ log.Depth_m + Dist_baseline_km:Eco	Dist_baseline_km:Eco1	0.0131411162916288	0.00606137585362471	2.16800881664027	5	0.518258426966292	-651.036278273985	0.0301580157298477	1334.91294610503	1312.07255654797	1312.10072556205	1.4800002522195			3.	INV12 ~ log.Depth_m + Dist_baseline_km:log.Depth_m + Dist_baseline_km:Eco + log.Depth_m:Eco	1|2	-2.94971108381711	0.319758857881268	-9.2247986603467	6	0.610315186246418	-595.939140951545	2.84094122047523e-20	1231.16759651966	1203.87828190309	1203.91853106457	1.24337483133176			4.	Hba4 ~ Dist_baseline_km + Eco	1|2	-2.36362877111002	0.16448441268616	-14.3699255905779	4	0.579710144927536	-596.995569515216	7.9917063277551e-47	1220.1379054208	1201.99113903043	1202.01050949048	1.52812001790517			3.	Hbb1 ~ Year + Eco + Year:Subdiv	2|3	0.34165647544792	0.131468346213667	2.59877366140019	8	0.469014084507042	-733.120179364423	0.00935574384603923	1518.76247848913	1482.24035872885	1482.30825123238	0.706302097910111			4.	Hbb5 ~ log.Depth_m + Eco	Eco2	-0.762184055871043	0.196235648091932	-3.88402445367101	4	0.55786350148368	-601.181685346998	0.000102741567625371	1228.41629113765	1210.363370694	1210.38320212682	1.21259642180621
	4.	prop_coast ~ Year + Subdiv + log(Depth_m)	Year2020	-0.0119269802310017	0.0469003274935144	-0.254304838972628	0.79963860146386	0.587274542640247	4	60.419248785183	42.6421810036235	43.259828062447	-15.3210905018118	2.11269245042391				6.	prop_F ~ Subdiv + log(Depth_m)	(Intercept)	0.431593415641715	0.0593235170027389	7.27524997585339	2.30590834968782e-11	0.0403502451200923	3	62.2212975651192	47.4070744138197	47.8450306181992	-18.7035372069098	1.85983474969328			4.	INV02 ~ Year + Dist_baseline_km + Eco + Sex	Dist_baseline_km	-0.015116910928586	0.00723042160310399	-2.09073713240959	6	0.801128349788434	-356.238415821237	0.0365516344210298	751.859964801666	724.476831642473	724.516454283983	1.27316497307436			3.	INV07 ~ log.Depth_m + Dist_baseline_km:Eco	Dist_baseline_km:Eco2	-0.00263924514739259	0.00738483489350598	-0.357387156984846	5	0.518258426966292	-651.036278273985	0.72080199001515	1334.91294610503	1312.07255654797	1312.10072556205	1.4800002522195			3.	INV12 ~ log.Depth_m + Dist_baseline_km:log.Depth_m + Dist_baseline_km:Eco + log.Depth_m:Eco	2|3	-0.670689934241206	0.289268413869462	-2.31857300031336	6	0.610315186246418	-595.939140951545	0.0204182004942894	1231.16759651966	1203.87828190309	1203.91853106457	1.24337483133176			4.	Hba4 ~ Dist_baseline_km + Eco	2|3	-0.0969113820800205	0.11045133324306	-0.877412514946803	4	0.579710144927536	-596.995569515216	0.380262617996521	1220.1379054208	1201.99113903043	1202.01050949048	1.52812001790517			4.	Hbb1 ~ Year + Dist_baseline_km + Eco	Year2020	-0.203796178864348	0.142429810625563	-1.4308534004873	5	0.46056338028169	-736.634475240697	0.152472234789663	1506.09527533157	1483.26895048139	1483.29719906897	1.69524993449295			4.	Hbb5 ~ log.Depth_m + Eco	1|2	-3.17278278988936	0.350484646777168	-9.05255856159246	4	0.55786350148368	-601.181685346998	1.39656912916582e-19	1228.41629113765	1210.363370694	1210.38320212682	1.21259642180621
	4.	prop_coast ~ Year + Subdiv + log(Depth_m)	Subdiv21	-0.024816237178399	0.0714872719794826	-0.347142036494573	0.729013447542926	0.587274542640247	4	60.419248785183	42.6421810036235	43.259828062447	-15.3210905018118	2.11269245042391				6.	prop_F ~ Subdiv + log(Depth_m)	Subdiv21	0.0794190721880514	0.072656873562535	1.09307032210375	0.276253691320735	0.0403502451200923	3	62.2212975651192	47.4070744138197	47.8450306181992	-18.7035372069098	1.85983474969328			4.	INV02 ~ Year + Dist_baseline_km + Eco + Sex	Eco2	-1.25192377638602	0.240616398678006	-5.20298609431582	6	0.801128349788434	-356.238415821237	1.96111549037385e-07	751.859964801666	724.476831642473	724.516454283983	1.27316497307436			3.	INV07 ~ log.Depth_m + Dist_baseline_km:Eco	1|2	-3.34278842706084	0.334263253785672	-10.0004663665609	5	0.518258426966292	-651.036278273985	1.51681030768687e-23	1334.91294610503	1312.07255654797	1312.10072556205	1.4800002522195			4.	INV12 ~ Year + log.Depth_m + Dist_baseline_km:log.Depth_m + log.Depth_m:Eco	Year2020	-0.125122598495299	0.15620443807204	-0.801018204345729	6	0.607449856733524	-596.002578098062	0.423121107075432	1231.2944708127	1204.00515619612	1204.0454053576	1.37024912436546			5.	Hba4 ~ Subdiv + Eco	Subdiv21	-0.272972084603556	0.255841107077122	-1.06695944104585	5	0.584057971014493	-596.046150733254	0.285990151343505	1224.77575945447	1202.09230146651	1202.12137123395	1.63898176137582			4.	Hbb1 ~ Year + Dist_baseline_km + Eco	Dist_baseline_km	-0.00249670235499235	0.00445663800528619	-0.560221034786966	5	0.46056338028169	-736.634475240697	0.575328681063292	1506.09527533157	1483.26895048139	1483.29719906897	1.69524993449295			4.	Hbb5 ~ log.Depth_m + Eco	2|3	-1.00868989131116	0.324827126353018	-3.10531297874097	4	0.55786350148368	-601.181685346998	0.00190077781064446	1228.41629113765	1210.363370694	1210.38320212682	1.21259642180621
	4.	prop_coast ~ Year + Subdiv + log(Depth_m)	Subdiv23	0.303550437423058	0.0781862715471334	3.88240072606695	0.000159721402725378	0.587274542640247	4	60.419248785183	42.6421810036235	43.259828062447	-15.3210905018118	2.11269245042391				6.	prop_F ~ Subdiv + log(Depth_m)	Subdiv23	0.152973794481312	0.0794830674082778	1.92460859236266	0.0563214079562027	0.0403502451200923	3	62.2212975651192	47.4070744138197	47.8450306181992	-18.7035372069098	1.85983474969328			4.	INV02 ~ Year + Dist_baseline_km + Eco + Sex	Sex2	0.264627978031707	0.196277847749391	1.34823150480835	6	0.801128349788434	-356.238415821237	0.177583934579004	751.859964801666	724.476831642473	724.516454283983	1.27316497307436			3.	INV07 ~ log.Depth_m + Dist_baseline_km:Eco	2|3	-0.935380728700967	0.308388760781613	-3.03312197996528	5	0.518258426966292	-651.036278273985	0.00242037743228276	1334.91294610503	1312.07255654797	1312.10072556205	1.4800002522195			4.	INV12 ~ Year + log.Depth_m + Dist_baseline_km:log.Depth_m + log.Depth_m:Eco	log.Depth_m	-0.451589282659997	0.0782880135289149	-5.76830682379247	6	0.607449856733524	-596.002578098062	8.00719264998842e-09	1231.2944708127	1204.00515619612	1204.0454053576	1.37024912436546			5.	Hba4 ~ Subdiv + Eco	Subdiv23	-0.452934585799564	0.303733739726587	-1.49122249707024	5	0.584057971014493	-596.046150733254	0.135903089049417	1224.77575945447	1202.09230146651	1202.12137123395	1.63898176137582			4.	Hbb1 ~ Year + Dist_baseline_km + Eco	Eco2	-0.52569160879325	0.157335691362838	-3.34121014907502	5	0.46056338028169	-736.634475240697	0.000834140609450176	1506.09527533157	1483.26895048139	1483.29719906897	1.69524993449295			5.	Hbb5 ~ Sex + log.Depth_m:Eco	Sex2	-0.137487576998189	0.15251599389795	-0.901463338265909	5	0.56379821958457	-600.189195174482	0.367342018095395	1232.94454090352	1210.37839034896	1210.40815225373	1.23754654871436
	4.	prop_coast ~ Year + Subdiv + log(Depth_m)	log(Depth_m)	-0.248746285150384	0.0190133371216972	-13.0827262756797	6.11460730055741e-26	0.587274542640247	4	60.419248785183	42.6421810036235	43.259828062447	-15.3210905018118	2.11269245042391				6.	prop_F ~ Subdiv + log(Depth_m)	log(Depth_m)	0.0169382497389043	0.0191832687188786	0.882969945692053	0.37877702845064	0.0403502451200923	3	62.2212975651192	47.4070744138197	47.8450306181992	-18.7035372069098	1.85983474969328			4.	INV02 ~ Year + Dist_baseline_km + Eco + Sex	1|2	-5.53803902831273	0.42067459380807	-13.1646624489032	6	0.801128349788434	-356.238415821237	1.4016264601797e-39	751.859964801666	724.476831642473	724.516454283983	1.27316497307436			4.	INV07 ~ log.Depth_m:Eco	log.Depth_m:Eco1	-0.376302176601948	0.0691249949636711	-5.44379318652703	4	0.530898876404494	-652.140448005317	5.21577735030872e-08	1330.55320765628	1312.28089601063	1312.2996665409	1.6789412310657			4.	INV12 ~ Year + log.Depth_m + Dist_baseline_km:log.Depth_m + log.Depth_m:Eco	log.Depth_m:Dist_baseline_km	0.00327824729321115	0.00143900349510763	2.27813713056058	6	0.607449856733524	-596.002578098062	0.0227184086195619	1231.2944708127	1204.00515619612	1204.0454053576	1.37024912436546			5.	Hba4 ~ Subdiv + Eco	Eco2	0.423963578497836	0.15492403833491	2.73659002860049	5	0.584057971014493	-596.046150733254	0.00620796056973629	1224.77575945447	1202.09230146651	1202.12137123395	1.63898176137582			4.	Hbb1 ~ Year + Dist_baseline_km + Eco	1|2	-1.74974223849931	0.141237852645168	-12.3886210794722	5	0.46056338028169	-736.634475240697	3.01177515293468e-35	1506.09527533157	1483.26895048139	1483.29719906897	1.69524993449295			5.	Hbb5 ~ Sex + log.Depth_m:Eco	log.Depth_m:Eco1	-0.000998554204332035	0.0704130595363505	-0.0141813778709123	5	0.56379821958457	-600.189195174482	0.98868527680061	1232.94454090352	1210.37839034896	1210.40815225373	1.23754654871436
	5.	prop_coast ~ Year + Subdiv + log(Depth_m) + Dist_baseline_km:log(Depth_m)	(Intercept)	1.14802023531146	0.0739299392218012	15.5284888286899	5.31315443657177e-32	0.589618327363975	5	64.567710671979	43.8277982601597	44.6574278897893	-14.9138991300798	3.51029227776617				7.	prop_F ~ Year + log(Depth_m)	(Intercept)	0.392073255059971	0.0674077173918001	5.81644461836747	3.90573159381724e-08	0.0257890364074305	2	59.4119608668847	47.560582345845	47.8504374183088	-19.7802911729225	1.86524154980287			4.	INV02 ~ Year + Dist_baseline_km + Eco + Sex	2|3	-2.36924323277371	0.235056371922725	-10.0794682288069	6	0.801128349788434	-356.238415821237	6.80936421092198e-24	751.859964801666	724.476831642473	724.516454283983	1.27316497307436			4.	INV07 ~ log.Depth_m:Eco	log.Depth_m:Eco2	-0.254862232518358	0.104879607329745	-2.43004564001716	4	0.530898876404494	-652.140448005317	0.0150969216272378	1330.55320765628	1312.28089601063	1312.2996665409	1.6789412310657			4.	INV12 ~ Year + log.Depth_m + Dist_baseline_km:log.Depth_m + log.Depth_m:Eco	log.Depth_m:Eco2	0.517777546020894	0.0688344282912825	7.52207229541945	6	0.607449856733524	-596.002578098062	5.39147555966566e-14	1231.2944708127	1204.00515619612	1204.0454053576	1.37024912436546			5.	Hba4 ~ Subdiv + Eco	1|2	-2.42712740708945	0.169141550689143	-14.3496816553973	5	0.584057971014493	-596.046150733254	1.07027384605733e-46	1224.77575945447	1202.09230146651	1202.12137123395	1.63898176137582			4.	Hbb1 ~ Year + Dist_baseline_km + Eco	2|3	0.328512581626583	0.122854541541761	2.67399623574286	5	0.46056338028169	-736.634475240697	0.00749532928231209	1506.09527533157	1483.26895048139	1483.29719906897	1.69524993449295			5.	Hbb5 ~ Sex + log.Depth_m:Eco	log.Depth_m:Eco2	-0.263853808105782	0.107263196268977	-2.45987269896501	5	0.56379821958457	-600.189195174482	0.0138986304970897	1232.94454090352	1210.37839034896	1210.40815225373	1.23754654871436
	5.	prop_coast ~ Year + Subdiv + log(Depth_m) + Dist_baseline_km:log(Depth_m)	Year2020	-0.0078577640743241	0.0471622380969771	-0.166611348218179	0.867921515674304	0.589618327363975	5	64.567710671979	43.8277982601597	44.6574278897893	-14.9138991300798	3.51029227776617				7.	prop_F ~ Year + log(Depth_m)	Year2020	0.0721416709170207	0.047727277871935	1.51153960866145	0.132904975590861	0.0257890364074305	2	59.4119608668847	47.560582345845	47.8504374183088	-19.7802911729225	1.86524154980287			5.	INV02 ~ log.Depth_m + Eco	log.Depth_m	0.172250924883605	0.110493976784291	1.55891687399284	4	0.801128349788434	-358.682019129923	0.119016055983272	743.619460365974	725.364038259846	725.382888401222	2.13959909031325			4.	INV07 ~ log.Depth_m:Eco	1|2	-3.19408254025089	0.268380747956834	-11.901310226487	4	0.530898876404494	-652.140448005317	1.16503479920651e-32	1330.55320765628	1312.28089601063	1312.2996665409	1.6789412310657			4.	INV12 ~ Year + log.Depth_m + Dist_baseline_km:log.Depth_m + log.Depth_m:Eco	1|2	-2.90933974507002	0.30445277067018	-9.55596409474549	6	0.607449856733524	-596.002578098062	1.22438548511717e-21	1231.2944708127	1204.00515619612	1204.0454053576	1.37024912436546			5.	Hba4 ~ Subdiv + Eco	2|3	-0.156216639888136	0.115550134553541	-1.35193819108667	5	0.584057971014493	-596.046150733254	0.176395088849633	1224.77575945447	1202.09230146651	1202.12137123395	1.63898176137582			5.	Hbb1 ~ Dist_baseline_km + Eco	Dist_baseline_km	-0.00236520693303344	0.0044544392095704	-0.530977485999085	4	0.461971830985915	-737.659277901493	0.595434380733297	1501.57961568313	1483.31855580299	1483.3373793324	1.73543019792533			5.	Hbb5 ~ Sex + log.Depth_m:Eco	1|2	-2.77689019587333	0.279649285564048	-9.92990270034979	5	0.56379821958457	-600.189195174482	3.08556482809832e-23	1232.94454090352	1210.37839034896	1210.40815225373	1.23754654871436
	5.	prop_coast ~ Year + Subdiv + log(Depth_m) + Dist_baseline_km:log(Depth_m)	Subdiv21	-0.0160317236064145	0.0722296621554712	-0.22195484691465	0.824679552919059	0.589618327363975	5	64.567710671979	43.8277982601597	44.6574278897893	-14.9138991300798	3.51029227776617				7.	prop_F ~ Year + log(Depth_m)	log(Depth_m)	0.0273867178403517	0.0191103716844747	1.43308138075622	0.154063929505864	0.0257890364074305	2	59.4119608668847	47.560582345845	47.8504374183088	-19.7802911729225	1.86524154980287			5.	INV02 ~ log.Depth_m + Eco	Eco2	-1.22136815416178	0.263785538652247	-4.63015584706457	4	0.801128349788434	-358.682019129923	3.65390615139926e-06	743.619460365974	725.364038259846	725.382888401222	2.13959909031325			4.	INV07 ~ log.Depth_m:Eco	2|3	-0.796188825264467	0.234762672984193	-3.39146259984046	4	0.530898876404494	-652.140448005317	0.000695206506796419	1330.55320765628	1312.28089601063	1312.2996665409	1.6789412310657			4.	INV12 ~ Year + log.Depth_m + Dist_baseline_km:log.Depth_m + log.Depth_m:Eco	2|3	-0.633389926390314	0.274921587577648	-2.3038930189919	6	0.607449856733524	-596.002578098062	0.0212286496846679	1231.2944708127	1204.00515619612	1204.0454053576	1.37024912436546			6.	Hba4 ~ Year + Eco + Sex	Year2020	0.249977081851324	0.153894331605561	1.62434236039328	5	0.579710144927536	-596.126980700847	0.104302761291187	1224.93741938965	1202.25396140169	1202.28303116914	1.80064169656202			5.	Hbb1 ~ Dist_baseline_km + Eco	Eco2	-0.535253346948576	0.157162166297353	-3.40573917730218	4	0.461971830985915	-737.659277901493	0.000659851861979158	1501.57961568313	1483.31855580299	1483.3373793324	1.73543019792533			5.	Hbb5 ~ Sex + log.Depth_m:Eco	2|3	-0.606513019673717	0.24992676363851	-2.42676298786058	5	0.56379821958457	-600.189195174482	0.0152342045668989	1232.94454090352	1210.37839034896	1210.40815225373	1.23754654871436
	5.	prop_coast ~ Year + Subdiv + log(Depth_m) + Dist_baseline_km:log(Depth_m)	Subdiv23	0.311116585514113	0.0787141034266134	3.95248846103129	0.000123370207389884	0.589618327363975	5	64.567710671979	43.8277982601597	44.6574278897893	-14.9138991300798	3.51029227776617				8.	prop_F ~ log(Depth_m)	(Intercept)	0.440649261155262	0.0595232697590728	7.40297471793535	1.10177394906927e-11	0.00989024757644708	1	56.7639891919407	47.875455301161	48.0481171716646	-20.9377276505805	2.06292130315862			5.	INV02 ~ log.Depth_m + Eco	1|2	-4.89559340349381	0.541474325811822	-9.04122904840214	4	0.801128349788434	-358.682019129923	1.54920041371906e-19	743.619460365974	725.364038259846	725.382888401222	2.13959909031325			5.	INV07 ~ Year + Dist_baseline_km + Subdiv:Dist_baseline_km + log.Depth_m:Eco	Year2020	0.0627894531527713	0.150346200908709	0.417632456113058	8	0.526685393258427	-648.1968461512	0.676215863085378	1348.9383155937	1312.3936923024	1312.46139328971	1.8406679798704			5.	INV12 ~ Dist_baseline_km + log.Depth_m:Eco	Dist_baseline_km	0.0114458609219126	0.00571083267456619	2.00423678544951	5	0.613180515759312	-597.057589025984	0.0450447018240922	1226.85627356578	1204.11517805197	1204.14391368415	1.46875745091716			6.	Hba4 ~ Year + Eco + Sex	Eco2	0.39776664057466	0.152136833692268	2.61453213479673	5	0.579710144927536	-596.126980700847	0.00893497550191366	1224.93741938965	1202.25396140169	1202.28303116914	1.80064169656202			5.	Hbb1 ~ Dist_baseline_km + Eco	1|2	-1.66190574043964	0.126548142227675	-13.132596900946	4	0.461971830985915	-737.659277901493	2.14183428876651e-39	1501.57961568313	1483.31855580299	1483.3373793324	1.73543019792533			6.	Hbb5 ~ Eco	Eco2	-0.579446962117685	0.154041049690848	-3.76163992182996	3	0.55786350148368	-602.353185576314	0.000168802945586314	1224.24606148536	1210.70637115263	1210.71826411596	1.54765841094695
	5.	prop_coast ~ Year + Subdiv + log(Depth_m) + Dist_baseline_km:log(Depth_m)	log(Depth_m)	-0.241342182204782	0.0207880195627545	-11.6096765002661	4.00790302496789e-22	0.589618327363975	5	64.567710671979	43.8277982601597	44.6574278897893	-14.9138991300798	3.51029227776617				8.	prop_F ~ log(Depth_m)	log(Depth_m)	0.0224474257778236	0.0189145091526457	1.18678341566605	0.237308779658014	0.00989024757644708	1	56.7639891919407	47.875455301161	48.0481171716646	-20.9377276505805	2.06292130315862			5.	INV02 ~ log.Depth_m + Eco	2|3	-1.73682561044152	0.418731478482159	-4.14782670922488	4	0.801128349788434	-358.682019129923	3.35646295862982e-05	743.619460365974	725.364038259846	725.382888401222	2.13959909031325			5.	INV07 ~ Year + Dist_baseline_km + Subdiv:Dist_baseline_km + log.Depth_m:Eco	Dist_baseline_km	0.00246580524342482	0.00574453871559314	0.429243384979122	8	0.526685393258427	-648.1968461512	0.667746113026705	1348.9383155937	1312.3936923024	1312.46139328971	1.8406679798704			5.	INV12 ~ Dist_baseline_km + log.Depth_m:Eco	log.Depth_m:Eco1	-0.410852198508217	0.0889044566230945	-4.62127787642864	5	0.613180515759312	-597.057589025984	3.8138353081897e-06	1226.85627356578	1204.11517805197	1204.14391368415	1.46875745091716			6.	Hba4 ~ Year + Eco + Sex	Sex2	-0.0695219308274162	0.152029031634802	-0.457293781850948	5	0.579710144927536	-596.126980700847	0.647459898520044	1224.93741938965	1202.25396140169	1202.28303116914	1.80064169656202			5.	Hbb1 ~ Dist_baseline_km + Eco	2|3	0.411718108245761	0.108308666198652	3.80134039773526	4	0.461971830985915	-737.659277901493	0.000143915427925893	1501.57961568313	1483.31855580299	1483.3373793324	1.73543019792533			6.	Hbb5 ~ Eco	1|2	-2.70846052400028	0.168133050700141	-16.1090309889798	3	0.55786350148368	-602.353185576314	2.20451422723246e-58	1224.24606148536	1210.70637115263	1210.71826411596	1.54765841094695
	5.	prop_coast ~ Year + Subdiv + log(Depth_m) + Dist_baseline_km:log(Depth_m)	log(Depth_m):Dist_baseline_km	0.000359715409552841	0.000406662267594917	0.884555657647487	0.377946109409673	0.589618327363975	5	64.567710671979	43.8277982601597	44.6574278897893	-14.9138991300798	3.51029227776617				9.	prop_F ~ Year + Subdiv + Dist_baseline_km	(Intercept)	0.438038409418735	0.0393849834930935	11.1219650376532	6.5155941862959e-21	0.0528014963286507	4	65.3166058338783	47.5395380523188	48.1571851111424	-17.7697690261594	2.17198924263643			6.	INV02 ~ log.Depth_m + Eco + Sex	log.Depth_m	0.175655986055863	0.110755041951288	1.58598636198539	5	0.801128349788434	-357.74793836772	0.112742403304511	748.315154368101	725.49587673544	725.52416527858	2.28087596767182			5.	INV07 ~ Year + Dist_baseline_km + Subdiv:Dist_baseline_km + log.Depth_m:Eco	Dist_baseline_km:Subdiv21	0.0421983442209298	0.0178722357879855	2.36111165505646	8	0.526685393258427	-648.1968461512	0.0182202438949425	1348.9383155937	1312.3936923024	1312.46139328971	1.8406679798704			5.	INV12 ~ Dist_baseline_km + log.Depth_m:Eco	log.Depth_m:Eco2	0.116034536803957	0.117201764894636	0.990040865922727	5	0.613180515759312	-597.057589025984	0.322154144951327	1226.85627356578	1204.11517805197	1204.14391368415	1.46875745091716			6.	Hba4 ~ Year + Eco + Sex	1|2	-2.30890259550321	0.191100366062078	-12.0821463772245	5	0.579710144927536	-596.126980700847	1.31248268061637e-33	1224.93741938965	1202.25396140169	1202.28303116914	1.80064169656202			6.	Hbb1 ~ Year + log.Depth_m + Eco	Year2020	-0.204747243136971	0.142620593578831	-1.4356078459581	5	0.46056338028169	-736.737928480101	0.151113960893672	1506.30218181038	1483.4758569602	1483.50410554777	1.90215641330064			6.	Hbb5 ~ Eco	2|3	-0.549331403166568	0.116526733435925	-4.7142092373904	3	0.55786350148368	-602.353185576314	2.42651223408119e-06	1224.24606148536	1210.70637115263	1210.71826411596	1.54765841094695
	6.	prop_coast ~ Year + Subdiv:log(Depth_m)	(Intercept)	1.18193826265017	0.0667228100847366	17.7141559408115	2.34396631021781e-37	0.580841745095345	4	62.6308761349338	44.8538083533744	45.4714554121979	-16.4269041766872	4.32431980017479				9.	prop_F ~ Year + Subdiv + Dist_baseline_km	Year2020	0.0759213282554265	0.0471822493904627	1.60910785806607	0.109878047841183	0.0528014963286507	4	65.3166058338783	47.5395380523188	48.1571851111424	-17.7697690261594	2.17198924263643			6.	INV02 ~ log.Depth_m + Eco + Sex	Eco2	-1.22712915747035	0.264242096745036	-4.64395784239629	5	0.801128349788434	-357.74793836772	3.41797335309201e-06	748.315154368101	725.49587673544	725.52416527858	2.28087596767182			5.	INV07 ~ Year + Dist_baseline_km + Subdiv:Dist_baseline_km + log.Depth_m:Eco	Dist_baseline_km:Subdiv23	0.0884244540341573	0.114104068539062	0.774945671668896	8	0.526685393258427	-648.1968461512	0.438371763022003	1348.9383155937	1312.3936923024	1312.46139328971	1.8406679798704			5.	INV12 ~ Dist_baseline_km + log.Depth_m:Eco	1|2	-2.65606237308956	0.332253391293723	-7.99408656973351	5	0.613180515759312	-597.057589025984	1.30538018232873e-15	1226.85627356578	1204.11517805197	1204.14391368415	1.46875745091716			6.	Hba4 ~ Year + Eco + Sex	2|3	-0.0383574976581076	0.148440772973398	-0.25840270762388	5	0.579710144927536	-596.126980700847	0.796096127160972	1224.93741938965	1202.25396140169	1202.28303116914	1.80064169656202			6.	Hbb1 ~ Year + log.Depth_m + Eco	log.Depth_m	-0.0257392417695229	0.0786362619690321	-0.327320260717115	5	0.46056338028169	-736.737928480101	0.743425669871609	1506.30218181038	1483.4758569602	1483.50410554777	1.90215641330064			7.	Hbb5 ~ Dist_baseline_km + log.Depth_m:Eco	Dist_baseline_km	0.00216369890368825	0.00578388352224915	0.374091022989146	5	0.55786350148368	-600.525624735187	0.708336597253394	1233.61740002494	1211.05124947037	1211.08101137514	1.91040567012601
	6.	prop_coast ~ Year + Subdiv:log(Depth_m)	Year2020	-0.016098168377266	0.0472066806480641	-0.341014622427731	0.733611211829742	0.580841745095345	4	62.6308761349338	44.8538083533744	45.4714554121979	-16.4269041766872	4.32431980017479				9.	prop_F ~ Year + Subdiv + Dist_baseline_km	Subdiv21	0.108321743842388	0.0747353875000733	1.44940365556118	0.14949359669899	0.0528014963286507	4	65.3166058338783	47.5395380523188	48.1571851111424	-17.7697690261594	2.17198924263643			6.	INV02 ~ log.Depth_m + Eco + Sex	Sex2	0.266901489889442	0.19583469728641	1.36289173260801	5	0.801128349788434	-357.74793836772	0.172916634646004	748.315154368101	725.49587673544	725.52416527858	2.28087596767182			5.	INV07 ~ Year + Dist_baseline_km + Subdiv:Dist_baseline_km + log.Depth_m:Eco	log.Depth_m:Eco1	-0.322320588365936	0.0877076815711342	-3.67494138018598	8	0.526685393258427	-648.1968461512	0.000237904030927924	1348.9383155937	1312.3936923024	1312.46139328971	1.8406679798704			5.	INV12 ~ Dist_baseline_km + log.Depth_m:Eco	2|3	-0.39091524966555	0.310064648944212	-1.26075401048342	5	0.613180515759312	-597.057589025984	0.207397487940383	1226.85627356578	1204.11517805197	1204.14391368415	1.46875745091716			7.	Hba4 ~ Year + log.Depth_m + Eco	Year2020	0.250837675608732	0.153941140877998	1.629438850317	5	0.579710144927536	-596.189778989178	0.103220150025772	1225.06301596631	1202.37955797836	1202.4086277458	1.92623827322359			6.	Hbb1 ~ Year + log.Depth_m + Eco	Eco2	-0.597739877482109	0.178240791586598	-3.35355264168975	5	0.46056338028169	-736.737928480101	0.00079781236257611	1506.30218181038	1483.4758569602	1483.50410554777	1.90215641330064			7.	Hbb5 ~ Dist_baseline_km + log.Depth_m:Eco	log.Depth_m:Eco1	0.0186551492861979	0.0883258849559426	0.211208178616078	5	0.55786350148368	-600.525624735187	0.832724829094417	1233.61740002494	1211.05124947037	1211.08101137514	1.91040567012601
	6.	prop_coast ~ Year + Subdiv:log(Depth_m)	Subdiv20:log(Depth_m)	-0.248018404098116	0.0192393366196517	-12.8912139228741	1.88475692573438e-25	0.580841745095345	4	62.6308761349338	44.8538083533744	45.4714554121979	-16.4269041766872	4.32431980017479				9.	prop_F ~ Year + Subdiv + Dist_baseline_km	Subdiv23	0.170835318064936	0.0818039058771524	2.08835160415794	0.0386035559587656	0.0528014963286507	4	65.3166058338783	47.5395380523188	48.1571851111424	-17.7697690261594	2.17198924263643			6.	INV02 ~ log.Depth_m + Eco + Sex	1|2	-4.77042621581776	0.549056324722277	-8.68840955111615	5	0.801128349788434	-357.74793836772	3.67548672205364e-18	748.315154368101	725.49587673544	725.52416527858	2.28087596767182			5.	INV07 ~ Year + Dist_baseline_km + Subdiv:Dist_baseline_km + log.Depth_m:Eco	log.Depth_m:Eco2	-0.21482287451138	0.115806818953429	-1.85501058100707	8	0.526685393258427	-648.1968461512	0.0635947156145953	1348.9383155937	1312.3936923024	1312.46139328971	1.8406679798704			6.	INV12 ~ Year + log.Depth_m + Eco + Dist_baseline_km:log.Depth_m	Year2020	-0.139493785769027	0.156428150207871	-0.891743497469346	6	0.603151862464183	-596.178802210496	0.372530433172035	1231.64691903757	1204.35760442099	1204.39785358247	1.72269734923366			7.	Hba4 ~ Year + log.Depth_m + Eco	log.Depth_m	-0.0237813875791331	0.0823505753727966	-0.288782288059022	5	0.579710144927536	-596.189778989178	0.772747987000245	1225.06301596631	1202.37955797836	1202.4086277458	1.92623827322359			6.	Hbb1 ~ Year + log.Depth_m + Eco	1|2	-1.83291594342174	0.313562727102091	-5.84545223331015	5	0.46056338028169	-736.737928480101	5.05193892304326e-09	1506.30218181038	1483.4758569602	1483.50410554777	1.90215641330064			7.	Hbb5 ~ Dist_baseline_km + log.Depth_m:Eco	log.Depth_m:Eco2	-0.249036038006294	0.114839716881118	-2.16855322156616	5	0.55786350148368	-600.525624735187	0.0301166198761666	1233.61740002494	1211.05124947037	1211.08101137514	1.91040567012601
	6.	prop_coast ~ Year + Subdiv:log(Depth_m)	Subdiv21:log(Depth_m)	-0.260365406248185	0.0247708358344765	-10.5109657174266	2.39840977592108e-19	0.580841745095345	4	62.6308761349338	44.8538083533744	45.4714554121979	-16.4269041766872	4.32431980017479				9.	prop_F ~ Year + Subdiv + Dist_baseline_km	Dist_baseline_km	0.000116626761716122	0.00135278890520391	0.0862120921213075	0.931422778686628	0.0528014963286507	4	65.3166058338783	47.5395380523188	48.1571851111424	-17.7697690261594	2.17198924263643			6.	INV02 ~ log.Depth_m + Eco + Sex	2|3	-1.60726952676846	0.429295453235242	-3.74397053277832	5	0.801128349788434	-357.74793836772	0.000181134905878848	748.315154368101	725.49587673544	725.52416527858	2.28087596767182			5.	INV07 ~ Year + Dist_baseline_km + Subdiv:Dist_baseline_km + log.Depth_m:Eco	1|2	-3.0543415868776	0.346910648932754	-8.80440423571334	8	0.526685393258427	-648.1968461512	1.31549460371289e-18	1348.9383155937	1312.3936923024	1312.46139328971	1.8406679798704			6.	INV12 ~ Year + log.Depth_m + Eco + Dist_baseline_km:log.Depth_m	log.Depth_m	-0.192623679983889	0.0904431778679105	-2.12977567269042	6	0.603151862464183	-596.178802210496	0.0331901380444089	1231.64691903757	1204.35760442099	1204.39785358247	1.72269734923366			7.	Hba4 ~ Year + log.Depth_m + Eco	Eco2	0.365264780329725	0.188684505816397	1.93584936266655	5	0.579710144927536	-596.189778989178	0.0528861531316956	1225.06301596631	1202.37955797836	1202.4086277458	1.92623827322359			6.	Hbb1 ~ Year + log.Depth_m + Eco	2|3	0.244867190281937	0.304844798150897	0.803251988445375	5	0.46056338028169	-736.737928480101	0.421829102082554	1506.30218181038	1483.4758569602	1483.50410554777	1.90215641330064			7.	Hbb5 ~ Dist_baseline_km + log.Depth_m:Eco	1|2	-2.63752077737182	0.332825514233024	-7.92463517543065	5	0.55786350148368	-600.525624735187	2.288171182396e-15	1233.61740002494	1211.05124947037	1211.08101137514	1.91040567012601
	6.	prop_coast ~ Year + Subdiv:log(Depth_m)	Subdiv23:log(Depth_m)	-0.157078393900545	0.0313794586741325	-5.00577130828685	1.66851953115543e-06	0.580841745095345	4	62.6308761349338	44.8538083533744	45.4714554121979	-16.4269041766872	4.32431980017479				10.	prop_F ~ Subdiv + Dist_baseline_km	(Intercept)	0.476880727349792	0.0312978699553463	15.2368428915506	1.92587438150418e-31	0.0350296631334884	3	63.0119420830394	48.1977189317399	48.6356751361194	-19.0988594658699	2.65047926761348			7.	INV02 ~ Subdiv + Eco + Sex	Subdiv21	0.21865854943588	0.387538080867591	0.564224679407928	6	0.801128349788434	-356.794464266724	0.572601234023052	752.97206169264	725.588928533447	725.628551174957	2.38526186404829			5.	INV07 ~ Year + Dist_baseline_km + Subdiv:Dist_baseline_km + log.Depth_m:Eco	2|3	-0.629464121107679	0.324602607586989	-1.93918380935678	8	0.526685393258427	-648.1968461512	0.052478960366749	1348.9383155937	1312.3936923024	1312.46139328971	1.8406679798704			6.	INV12 ~ Year + log.Depth_m + Eco + Dist_baseline_km:log.Depth_m	Eco2	1.46366536800424	0.192164035726201	7.61674973401213	6	0.603151862464183	-596.178802210496	2.60143018743325e-14	1231.64691903757	1204.35760442099	1204.39785358247	1.72269734923366			7.	Hba4 ~ Year + log.Depth_m + Eco	1|2	-2.35840916931958	0.342346172956707	-6.88896022686904	5	0.579710144927536	-596.189778989178	5.62016482548273e-12	1225.06301596631	1202.37955797836	1202.4086277458	1.92623827322359			7.	Hbb1 ~ log.Depth_m + Eco	log.Depth_m	-0.0194790668491013	0.0785210283715053	-0.248074525424454	4	0.46056338028169	-737.769563395985	0.804076745415803	1501.80018667211	1483.53912679197	1483.55795032138	1.95600118690959			7.	Hbb5 ~ Dist_baseline_km + log.Depth_m:Eco	2|3	-0.468562334819563	0.309722682230209	-1.51284475339553	5	0.55786350148368	-600.525624735187	0.130319097905763	1233.61740002494	1211.05124947037	1211.08101137514	1.91040567012601
	7.	prop_coast ~ log(Depth_m)	(Intercept)	1.19203689407652	0.0604885487457491	19.7068192045241	2.44506477169198e-42	0.538948165060225	1	61.3647984643308	52.4762645735511	52.6489264440547	-23.2381322867755	11.5017908320315				10.	prop_F ~ Subdiv + Dist_baseline_km	Subdiv21	0.0948380211283263	0.074687458525211	1.26979847756251	0.206278099219188	0.0350296631334884	3	63.0119420830394	48.1977189317399	48.6356751361194	-19.0988594658699	2.65047926761348			7.	INV02 ~ Subdiv + Eco + Sex	Subdiv23	0.81743832183156	0.429090877893497	1.90504707497989	6	0.801128349788434	-356.794464266724	0.0567739521387729	752.97206169264	725.588928533447	725.628551174957	2.38526186404829			6.	INV07 ~ Sex + Subdiv:Dist_baseline_km + log.Depth_m:Eco	Sex2	-0.0487707335259659	0.146997813981584	-0.331778631293631	8	0.546348314606742	-648.229006694685	0.740056420948313	1349.00263668067	1312.45801338937	1312.52571437668	1.9049890668418			6.	INV12 ~ Year + log.Depth_m + Eco + Dist_baseline_km:log.Depth_m	log.Depth_m:Dist_baseline_km	0.00482607537257336	0.00143032539194066	3.37411011491963	6	0.603151862464183	-596.178802210496	0.000740547379516051	1231.64691903757	1204.35760442099	1204.39785358247	1.72269734923366			7.	Hba4 ~ Year + log.Depth_m + Eco	2|3	-0.0879972353241492	0.319760012305573	-0.275197748116348	5	0.579710144927536	-596.189778989178	0.7831643169452	1225.06301596631	1202.37955797836	1202.4086277458	1.92623827322359			7.	Hbb1 ~ log.Depth_m + Eco	Eco2	-0.596926185572643	0.178302013839712	-3.34783759710791	4	0.46056338028169	-737.769563395985	0.000814447231850194	1501.80018667211	1483.53912679197	1483.55795032138	1.95600118690959			8.	Hbb5 ~ Year + Dist_baseline_km:log.Depth_m + log.Depth_m:Eco	Year2020	-0.00978098285976702	0.153640376030268	-0.0636615394500212	5	0.560830860534125	-600.573360932728	0.94923972966896	1233.71287242002	1211.14672186546	1211.17648377022	2.00587806520753
	7.	prop_coast ~ log(Depth_m)	log(Depth_m)	-0.24676845277925	0.0192212426083555	-12.8383194472546	1.7888906398528e-25	0.538948165060225	1	61.3647984643308	52.4762645735511	52.6489264440547	-23.2381322867755	11.5017908320315				10.	prop_F ~ Subdiv + Dist_baseline_km	Subdiv23	0.159135813359258	0.0819446170875509	1.94199227496829	0.0541604154612672	0.0350296631334884	3	63.0119420830394	48.1977189317399	48.6356751361194	-19.0988594658699	2.65047926761348			7.	INV02 ~ Subdiv + Eco + Sex	Eco2	-1.49921825694839	0.227711673201034	-6.58384454285231	6	0.801128349788434	-356.794464266724	4.58436463481998e-11	752.97206169264	725.588928533447	725.628551174957	2.38526186404829			6.	INV07 ~ Sex + Subdiv:Dist_baseline_km + log.Depth_m:Eco	Subdiv20:Dist_baseline_km	0.0022015651284515	0.00572744490023913	0.384388705050585	8	0.546348314606742	-648.229006694685	0.700690370781406	1349.00263668067	1312.45801338937	1312.52571437668	1.9049890668418			6.	INV12 ~ Year + log.Depth_m + Eco + Dist_baseline_km:log.Depth_m	1|2	-1.97557961604496	0.357047703101378	-5.53309711527264	6	0.603151862464183	-596.178802210496	3.14625151728902e-08	1231.64691903757	1204.35760442099	1204.39785358247	1.72269734923366			8.	Hba4 ~ Year + Subdiv + Eco	Year2020	0.201898438416689	0.158305980711778	1.27536835632432	6	0.582608695652174	-595.231170876112	0.202178893436916	1229.68249133777	1202.46234175222	1202.50305915407	2.02066968149052			7.	Hbb1 ~ log.Depth_m + Eco	1|2	-1.72314897213627	0.303920471677336	-5.66973643672708	4	0.46056338028169	-737.769563395985	1.43017358493242e-08	1501.80018667211	1483.53912679197	1483.55795032138	1.95600118690959			8.	Hbb5 ~ Year + Dist_baseline_km:log.Depth_m + log.Depth_m:Eco	Dist_baseline_km:log.Depth_m	0.000283279228601638	0.00139619429023741	0.202893845493	5	0.560830860534125	-600.573360932728	0.839218004822901	1233.71287242002	1211.14672186546	1211.17648377022	2.00587806520753
	8.	prop_coast ~ log(Depth_m) + Dist_baseline_km:log(Depth_m)	(Intercept)	1.17473085743973	0.0676462832064308	17.3657856981572	9.73768033522104e-37	0.540041764831261	2	65.9880488907287	54.1366703696891	54.4265254421528	-23.0683351848445	13.2793898301297				10.	prop_F ~ Subdiv + Dist_baseline_km	Dist_baseline_km	0.000128558650818973	0.00136047990481426	0.0944950751305102	0.924851976085087	0.0350296631334884	3	63.0119420830394	48.1977189317399	48.6356751361194	-19.0988594658699	2.65047926761348			7.	INV02 ~ Subdiv + Eco + Sex	Sex2	0.279158055752147	0.196353818569144	1.4217093295481	6	0.801128349788434	-356.794464266724	0.155110650610131	752.97206169264	725.588928533447	725.628551174957	2.38526186404829			6.	INV07 ~ Sex + Subdiv:Dist_baseline_km + log.Depth_m:Eco	Subdiv21:Dist_baseline_km	0.0453573762243587	0.0175849198610433	2.57933368947794	8	0.546348314606742	-648.229006694685	0.00989911119847709	1349.00263668067	1312.45801338937	1312.52571437668	1.9049890668418			6.	INV12 ~ Year + log.Depth_m + Eco + Dist_baseline_km:log.Depth_m	2|3	0.284299935256468	0.344461868918468	0.8253451569229	6	0.603151862464183	-596.178802210496	0.409175661583306	1231.64691903757	1204.35760442099	1204.39785358247	1.72269734923366			8.	Hba4 ~ Year + Subdiv + Eco	Subdiv21	-0.21615166142335	0.259543560143206	-0.832814581506418	6	0.582608695652174	-595.231170876112	0.404949309743621	1229.68249133777	1202.46234175222	1202.50305915407	2.02066968149052			7.	Hbb1 ~ log.Depth_m + Eco	2|3	0.350024451220952	0.296036062998093	1.18237098438648	4	0.46056338028169	-737.769563395985	0.23705853100885	1501.80018667211	1483.53912679197	1483.55795032138	1.95600118690959			8.	Hbb5 ~ Year + Dist_baseline_km:log.Depth_m + log.Depth_m:Eco	log.Depth_m:Eco2	-0.267282035030824	0.0659965439231118	-4.04993987779446	5	0.560830860534125	-600.573360932728	5.12307933823661e-05	1233.71287242002	1211.14672186546	1211.17648377022	2.00587806520753
	8.	prop_coast ~ log(Depth_m) + Dist_baseline_km:log(Depth_m)	log(Depth_m)	-0.241623711186913	0.0212303880671993	-11.3810313039081	1.17673680088807e-21	0.540041764831261	2	65.9880488907287	54.1366703696891	54.4265254421528	-23.0683351848445	13.2793898301297				11.	prop_F ~ Dist_baseline_km	(Intercept)	0.512650467157136	0.0261331696821542	19.6168499034854	3.92762021860747e-42	0.00294640997536242	1	57.7633764061755	48.8748425153958	49.0475043858994	-21.4374212576979	3.06230851739342			7.	INV02 ~ Subdiv + Eco + Sex	1|2	-5.33151585066079	0.408550809796618	-13.0498232357314	6	0.801128349788434	-356.794464266724	6.36950134930904e-39	752.97206169264	725.588928533447	725.628551174957	2.38526186404829			6.	INV07 ~ Sex + Subdiv:Dist_baseline_km + log.Depth_m:Eco	Subdiv23:Dist_baseline_km	0.0984892735135579	0.11159839362149	0.882533075230507	8	0.546348314606742	-648.229006694685	0.377488601678784	1349.00263668067	1312.45801338937	1312.52571437668	1.9049890668418			7.	INV12 ~ log.Depth_m + Sex + Dist_baseline_km:log.Depth_m + log.Depth_m:Eco	log.Depth_m	-0.44502281792491	0.0778477146501053	-5.71658166106881	6	0.611747851002865	-596.228500821033	1.08688250338209e-08	1231.74631625864	1204.45700164207	1204.49725080354	1.82209457030676			8.	Hba4 ~ Year + Subdiv + Eco	Subdiv23	-0.380980022879987	0.30908094797781	-1.23262215083972	6	0.582608695652174	-595.231170876112	0.217716768719908	1229.68249133777	1202.46234175222	1202.50305915407	2.02066968149052			8.	Hbb1 ~ Year + Eco + Sex	Year2020	-0.203082914337234	0.142475972202028	-1.42538360116797	5	0.46056338028169	-736.772674410327	0.154046345753157	1506.37167367083	1483.54534882065	1483.57359740822	1.97164827375173			8.	Hbb5 ~ Year + Dist_baseline_km:log.Depth_m + log.Depth_m:Eco	1|2	-2.71144253659918	0.177626184410556	-15.2648808259715	5	0.560830860534125	-600.573360932728	1.31067058820825e-52	1233.71287242002	1211.14672186546	1211.17648377022	2.00587806520753
	8.	prop_coast ~ log(Depth_m) + Dist_baseline_km:log(Depth_m)	log(Depth_m):Dist_baseline_km	0.000241657661909881	0.000418857740469905	0.57694448152915	0.564903516856719	0.540041764831261	2	65.9880488907287	54.1366703696891	54.4265254421528	-23.0683351848445	13.2793898301297				11.	prop_F ~ Dist_baseline_km	Dist_baseline_km	-0.000829379487356619	0.00128486173771566	-0.645500961707494	0.519651640754962	0.00294640997536242	1	57.7633764061755	48.8748425153958	49.0475043858994	-21.4374212576979	3.06230851739342			7.	INV02 ~ Subdiv + Eco + Sex	2|3	-2.16410560020512	0.215441172197427	-10.0449954766397	6	0.801128349788434	-356.794464266724	9.66521136672863e-24	752.97206169264	725.588928533447	725.628551174957	2.38526186404829			6.	INV07 ~ Sex + Subdiv:Dist_baseline_km + log.Depth_m:Eco	log.Depth_m:Eco1	-0.32678088565276	0.0871410954856625	-3.7500203988889	8	0.546348314606742	-648.229006694685	0.000176820185831493	1349.00263668067	1312.45801338937	1312.52571437668	1.9049890668418			7.	INV12 ~ log.Depth_m + Sex + Dist_baseline_km:log.Depth_m + log.Depth_m:Eco	Sex2	-0.0670879755505467	0.154152409604679	-0.435205493852433	6	0.611747851002865	-596.228500821033	0.663413275192852	1231.74631625864	1204.45700164207	1204.49725080354	1.82209457030676			8.	Hba4 ~ Year + Subdiv + Eco	Eco2	0.415273479613045	0.155206293466777	2.67562268473307	6	0.582608695652174	-595.231170876112	0.00745905674579429	1229.68249133777	1202.46234175222	1202.50305915407	2.02066968149052			8.	Hbb1 ~ Year + Eco + Sex	Eco2	-0.562577810926877	0.142754429393684	-3.94087814519168	5	0.46056338028169	-736.772674410327	8.11838614726556e-05	1506.37167367083	1483.54534882065	1483.57359740822	1.97164827375173			8.	Hbb5 ~ Year + Dist_baseline_km:log.Depth_m + log.Depth_m:Eco	2|3	-0.542677715888998	0.128799911195021	-4.21333920849765	5	0.560830860534125	-600.573360932728	2.51622733977889e-05	1233.71287242002	1211.14672186546	1211.17648377022	2.00587806520753
	9.	prop_coast ~ Year + log(Depth_m)	(Intercept)	1.20827292072875	0.0689975444673768	17.5118249505248	4.35180344770331e-37	0.539749056386391	2	66.0790223563127	54.2276438352731	54.5174989077369	-23.1138219176366	13.3703632957138				12.	prop_F ~ Year + Dist_baseline_km	(Intercept)	0.483816615595147	0.0340491182237577	14.2093728364914	6.24957848863867e-29	0.015132889673973	2	60.9676354791505	49.1162569581109	49.4061120305747	-20.5581284790554	3.42091616206872			8.	INV02 ~ Subdiv + Eco	Subdiv21	0.222270846169826	0.387609985142082	0.573439422847558	5	0.801128349788434	-357.811311136087	0.566347204047171	748.441899904834	725.622622272174	725.650910815314	2.40762150440526			6.	INV07 ~ Sex + Subdiv:Dist_baseline_km + log.Depth_m:Eco	log.Depth_m:Eco2	-0.218945993365038	0.115282697627187	-1.89920948998859	8	0.546348314606742	-648.229006694685	0.05753693748425	1349.00263668067	1312.45801338937	1312.52571437668	1.9049890668418			7.	INV12 ~ log.Depth_m + Sex + Dist_baseline_km:log.Depth_m + log.Depth_m:Eco	log.Depth_m:Dist_baseline_km	0.00334268691658574	0.0014365108659529	2.32694857784343	6	0.611747851002865	-596.228500821033	0.0199680022783388	1231.74631625864	1204.45700164207	1204.49725080354	1.82209457030676			8.	Hba4 ~ Year + Subdiv + Eco	1|2	-2.33697525110928	0.182687062031795	-12.7922318368805	6	0.582608695652174	-595.231170876112	1.81194532802547e-37	1229.68249133777	1202.46234175222	1202.50305915407	2.02066968149052			8.	Hbb1 ~ Year + Eco + Sex	Sex2	-0.0274145051973702	0.14104664973672	-0.194364809433918	5	0.46056338028169	-736.772674410327	0.845890242451427	1506.37167367083	1483.54534882065	1483.57359740822	1.97164827375173			9.	Hbb5 ~ Year + log.Depth_m:Eco	Year2020	-0.00950943456014681	0.154388192724723	-0.0615943123131333	5	0.560830860534125	-600.593623005674	0.950885906460621	1233.75339656591	1211.18724601135	1211.21700791611	2.04640221109867
	9.	prop_coast ~ Year + log(Depth_m)	Year2020	-0.0241126059118053	0.0488529370922783	-0.493575357941304	0.622379519889289	0.539749056386391	2	66.0790223563127	54.2276438352731	54.5174989077369	-23.1138219176366	13.3703632957138				12.	prop_F ~ Year + Dist_baseline_km	Year2020	0.0623249725548305	0.047353028582672	1.3161771151769	0.190265500968033	0.015132889673973	2	60.9676354791505	49.1162569581109	49.4061120305747	-20.5581284790554	3.42091616206872			8.	INV02 ~ Subdiv + Eco	Subdiv23	0.790976803718391	0.427993329677661	1.84810544667625	5	0.801128349788434	-357.811311136087	0.0645870900112492	748.441899904834	725.622622272174	725.650910815314	2.40762150440526			6.	INV07 ~ Sex + Subdiv:Dist_baseline_km + log.Depth_m:Eco	1|2	-3.12151848012033	0.340811176734071	-9.15908483411034	8	0.546348314606742	-648.229006694685	5.23392864362947e-20	1349.00263668067	1312.45801338937	1312.52571437668	1.9049890668418			7.	INV12 ~ log.Depth_m + Sex + Dist_baseline_km:log.Depth_m + log.Depth_m:Eco	log.Depth_m:Eco2	0.51936566011408	0.0688750022227239	7.54069899605354	6	0.611747851002865	-596.228500821033	4.67458976951847e-14	1231.74631625864	1204.45700164207	1204.49725080354	1.82209457030676			8.	Hba4 ~ Year + Subdiv + Eco	2|3	-0.0625643757270331	0.136624308874052	-0.457930043655033	6	0.582608695652174	-595.231170876112	0.647002701495934	1229.68249133777	1202.46234175222	1202.50305915407	2.02066968149052			8.	Hbb1 ~ Year + Eco + Sex	1|2	-1.75505746490787	0.157410900812513	-11.1495293899516	5	0.46056338028169	-736.772674410327	7.19860797442305e-29	1506.37167367083	1483.54534882065	1483.57359740822	1.97164827375173			9.	Hbb5 ~ Year + log.Depth_m:Eco	log.Depth_m:Eco1	-0.00174401685153554	0.0707671058676689	-0.0246444563494904	5	0.560830860534125	-600.593623005674	0.980338559016341	1233.75339656591	1211.18724601135	1211.21700791611	2.04640221109867
	9.	prop_coast ~ Year + log(Depth_m)	log(Depth_m)	-0.248419359966083	0.0195610943539833	-12.6996657482763	4.59269215220554e-25	0.539749056386391	2	66.0790223563127	54.2276438352731	54.5174989077369	-23.1138219176366	13.3703632957138				12.	prop_F ~ Year + Dist_baseline_km	Dist_baseline_km	-0.000922615192522207	0.00128349437195134	-0.718830727024944	0.473443279210638	0.015132889673973	2	60.9676354791505	49.1162569581109	49.4061120305747	-20.5581284790554	3.42091616206872			8.	INV02 ~ Subdiv + Eco	Eco2	-1.48594933527039	0.227009732242646	-6.54575167588891	5	0.801128349788434	-357.811311136087	5.91968742517531e-11	748.441899904834	725.622622272174	725.650910815314	2.40762150440526			6.	INV07 ~ Sex + Subdiv:Dist_baseline_km + log.Depth_m:Eco	2|3	-0.69666130220963	0.317484903211691	-2.19431316312106	8	0.546348314606742	-648.229006694685	0.0282129037914581	1349.00263668067	1312.45801338937	1312.52571437668	1.9049890668418			7.	INV12 ~ log.Depth_m + Sex + Dist_baseline_km:log.Depth_m + log.Depth_m:Eco	1|2	-2.86418846841621	0.29890452928594	-9.58228527101458	6	0.611747851002865	-596.228500821033	9.49210072403858e-22	1231.74631625864	1204.45700164207	1204.49725080354	1.82209457030676			9.	Hba4 ~ Year + Dist_baseline_km	Year2020	0.267905035182505	0.153441709735979	1.74597269310593	4	0.582608695652174	-597.395845088979	0.0808156969451673	1220.93845656832	1202.79169017796	1202.81106063801	2.3286711654323			8.	Hbb1 ~ Year + Eco + Sex	2|3	0.322590780995613	0.140968616244293	2.2883872282365	5	0.46056338028169	-736.772674410327	0.0221149807485673	1506.37167367083	1483.54534882065	1483.57359740822	1.97164827375173			9.	Hbb5 ~ Year + log.Depth_m:Eco	log.Depth_m:Eco2	-0.2651683400817	0.107811523660925	-2.45955470322146	5	0.560830860534125	-600.593623005674	0.0139109495973002	1233.75339656591	1211.18724601135	1211.21700791611	2.04640221109867
	10.	prop_coast ~ Dist_baseline_km + log(Depth_m)	(Intercept)	1.18215985470139	0.0864368268747689	13.6765762631953	1.423174732208e-27	0.539032985331107	2	66.301332789166	54.4499542681264	54.7398093405901	-23.2249771340632	13.592673728567																				8.	INV02 ~ Subdiv + Eco	1|2	-5.44969189791289	0.401009570750179	-13.589929755836	5	0.801128349788434	-357.811311136087	4.59521216792196e-42	748.441899904834	725.622622272174	725.650910815314	2.40762150440526			7.	INV07 ~ Dist_baseline_km + log.Depth_m:Eco	Dist_baseline_km	0.00614896063422673	0.00541473262553857	1.13559820206545	5	0.533707865168539	-651.495844874936	0.256124761681402	1335.83207930693	1312.99168974987	1313.01985876396	2.3991334541213			7.	INV12 ~ log.Depth_m + Sex + Dist_baseline_km:log.Depth_m + log.Depth_m:Eco	2|3	-0.59003059632554	0.269543420440272	-2.18900018172132	6	0.611747851002865	-596.228500821033	0.0285968268105432	1231.74631625864	1204.45700164207	1204.49725080354	1.82209457030676			9.	Hba4 ~ Year + Dist_baseline_km	Dist_baseline_km	0.00899994366395598	0.00422511968093188	2.1301038416907	4	0.582608695652174	-597.395845088979	0.0331630412428023	1220.93845656832	1202.79169017796	1202.81106063801	2.3286711654323			9.	Hbb1 ~ Eco + Sex	Eco2	-0.570209840946974	0.142623200708405	-3.99801601783412	4	0.46056338028169	-737.789658105787	6.3875629585433e-05	1501.84037609172	1483.57931621157	1483.59813974099	1.99619060651389			9.	Hbb5 ~ Year + log.Depth_m:Eco	1|2	-2.71657168129114	0.284793484509437	-9.53874238369777	5	0.560830860534125	-600.593623005674	1.44574836306674e-21	1233.75339656591	1211.18724601135	1211.21700791611	2.04640221109867
	10.	prop_coast ~ Dist_baseline_km + log(Depth_m)	Dist_baseline_km	0.000273763745453328	0.00170567786469417	0.160501435306141	0.872717449193657	0.539032985331107	2	66.301332789166	54.4499542681264	54.7398093405901	-23.2249771340632	13.592673728567																				8.	INV02 ~ Subdiv + Eco	2|3	-2.28710057157346	0.199229516543041	-11.4797275587393	5	0.801128349788434	-357.811311136087	1.66805293030701e-30	748.441899904834	725.622622272174	725.650910815314	2.40762150440526			7.	INV07 ~ Dist_baseline_km + log.Depth_m:Eco	log.Depth_m:Eco1	-0.316099246576383	0.0866629961659854	-3.64745347565596	5	0.533707865168539	-651.495844874936	0.000264852248936408	1335.83207930693	1312.99168974987	1313.01985876396	2.3991334541213			8.	INV12 ~ log.Depth_m + Eco + Subdiv:Eco + Dist_baseline_km:log.Depth_m	log.Depth_m	-0.189050815918426	0.0929384444942989	-2.03415085056672	9	0.606017191977077	-593.219661600606	0.041936388283471	1245.37329512607	1204.43932320121	1204.52569556206	1.85053932882196			9.	Hba4 ~ Year + Dist_baseline_km	1|2	-2.3781106488854	0.164416464211877	-14.4639447167579	4	0.582608695652174	-597.395845088979	2.04720712266136e-47	1220.93845656832	1202.79169017796	1202.81106063801	2.3286711654323			9.	Hbb1 ~ Eco + Sex	Sex2	-0.0206075848032703	0.140899751251397	-0.146257070152677	4	0.46056338028169	-737.789658105787	0.883718454410479	1501.84037609172	1483.57931621157	1483.59813974099	1.99619060651389			9.	Hbb5 ~ Year + log.Depth_m:Eco	2|3	-0.547957636188724	0.256294852800339	-2.1379970381832	5	0.560830860534125	-600.593623005674	0.0325169836210606	1233.75339656591	1211.18724601135	1211.21700791611	2.04640221109867
	10.	prop_coast ~ Dist_baseline_km + log(Depth_m)	log(Depth_m)	-0.244166175041988	0.0251972575029659	-9.69018850615977	2.62249368211707e-17	0.539032985331107	2	66.301332789166	54.4499542681264	54.7398093405901	-23.2249771340632	13.592673728567																				9.	INV02 ~ Subdiv + Dist_baseline_km + Eco + Sex	Subdiv21	0.073121863629357	0.403634782297936	0.181158479982984	7	0.801128349788434	-355.860384153923	0.856243183488501	757.667756993571	725.720768307846	725.773623428186	2.53033411727756			7.	INV07 ~ Dist_baseline_km + log.Depth_m:Eco	log.Depth_m:Eco2	-0.205462576313413	0.113102951531358	-1.81659782995537	5	0.533707865168539	-651.495844874936	0.0692787159723745	1335.83207930693	1312.99168974987	1313.01985876396	2.3991334541213			8.	INV12 ~ log.Depth_m + Eco + Subdiv:Eco + Dist_baseline_km:log.Depth_m	Eco2	1.46150740624582	0.213167488371988	6.85614592266254	9	0.606017191977077	-593.219661600606	7.07431169835229e-12	1245.37329512607	1204.43932320121	1204.52569556206	1.85053932882196			9.	Hba4 ~ Year + Dist_baseline_km	2|3	-0.112561879065827	0.110172785677614	-1.02168496851123	4	0.582608695652174	-597.395845088979	0.306930027696276	1220.93845656832	1202.79169017796	1202.81106063801	2.3286711654323			9.	Hbb1 ~ Eco + Sex	1|2	-1.66464245547644	0.143456049866257	-11.6038497994917	4	0.46056338028169	-737.789658105787	3.93948858304504e-31	1501.84037609172	1483.57931621157	1483.59813974099	1.99619060651389			10.	Hbb5 ~ Subdiv + Eco	Subdiv21	-0.126610079439298	0.265988656268064	-0.47599804147926	5	0.560830860534125	-600.762695731427	0.634075773204637	1234.09154201742	1211.52539146285	1211.55515336762	2.3845476626052
	11.	prop_coast ~ Year + log(Depth_m) + Dist_baseline_km:log(Depth_m)	(Intercept)	1.19063152799466	0.0765434836517847	15.5549691651236	3.1268904906609e-32	0.540706579034549	3	70.7440547363954	55.9298315850959	56.3677877894755	-22.9649157925479	15.2206521774523																				9.	INV02 ~ Subdiv + Dist_baseline_km + Eco + Sex	Subdiv23	0.57449365133385	0.465958844404634	1.2329278824354	7	0.801128349788434	-355.860384153923	0.217602671703535	757.667756993571	725.720768307846	725.773623428186	2.53033411727756			7.	INV07 ~ Dist_baseline_km + log.Depth_m:Eco	1|2	-2.97826919735353	0.326896299994456	-9.11074612164176	5	0.533707865168539	-651.495844874936	8.18173346890115e-20	1335.83207930693	1312.99168974987	1313.01985876396	2.3991334541213			8.	INV12 ~ log.Depth_m + Eco + Subdiv:Eco + Dist_baseline_km:log.Depth_m	Eco1:Subdiv21	-0.256452671731034	0.337439978169737	-0.759994927459468	9	0.606017191977077	-593.219661600606	0.447257616965828	1245.37329512607	1204.43932320121	1204.52569556206	1.85053932882196			10.	Hba4 ~ Eco + Sex	Eco2	0.406992153669362	0.151851410732564	2.68020001727969	4	0.579710144927536	-597.451839560685	0.00735781804254494	1221.05044551174	1202.90367912137	1202.92304958142	2.44066010884376			9.	Hbb1 ~ Eco + Sex	2|3	0.40842842158623	0.12752091912267	3.20283467525307	4	0.46056338028169	-737.789658105787	0.00136082077982424	1501.84037609172	1483.57931621157	1483.59813974099	1.99619060651389			10.	Hbb5 ~ Subdiv + Eco	Subdiv23	-0.531501476878646	0.302467526531111	-1.75721831356325	5	0.560830860534125	-600.762695731427	0.0788806048858859	1234.09154201742	1211.52539146285	1211.55515336762	2.3845476626052
	11.	prop_coast ~ Year + log(Depth_m) + Dist_baseline_km:log(Depth_m)	Year2020	-0.0220368415139065	0.0491288859076659	-0.448551623078185	0.654453591748449	0.540706579034549	3	70.7440547363954	55.9298315850959	56.3677877894755	-22.9649157925479	15.2206521774523																				9.	INV02 ~ Subdiv + Dist_baseline_km + Eco + Sex	Dist_baseline_km	-0.0108350005159055	0.00807186342215068	-1.3423171266962	7	0.801128349788434	-355.860384153923	0.17949319258825	757.667756993571	725.720768307846	725.773623428186	2.53033411727756			7.	INV07 ~ Dist_baseline_km + log.Depth_m:Eco	2|3	-0.573236503604761	0.30438118444605	-1.88328494958716	5	0.533707865168539	-651.495844874936	0.0596617619441409	1335.83207930693	1312.99168974987	1313.01985876396	2.3991334541213			8.	INV12 ~ log.Depth_m + Eco + Subdiv:Eco + Dist_baseline_km:log.Depth_m	Eco2:Subdiv21	0.170610742574762	0.482788385983899	0.353386178143174	9	0.606017191977077	-593.219661600606	0.723798946487424	1245.37329512607	1204.43932320121	1204.52569556206	1.85053932882196			10.	Hba4 ~ Eco + Sex	Sex2	-0.0809590627458808	0.151676732286525	-0.533760594162491	4	0.579710144927536	-597.451839560685	0.593507180359617	1221.05044551174	1202.90367912137	1202.92304958142	2.44066010884376			10.	Hbb1 ~ Year + Dist_baseline_km + Eco + Year:Subdiv	Year2020	-0.301218864534494	0.155898901285118	-1.93214231820407	9	0.474647887323944	-732.762782375552	0.053341942348278	1524.61294948142	1483.5255647511	1483.61047041148	2.00852127700887			10.	Hbb5 ~ Subdiv + Eco	Eco2	-0.550939559245048	0.156924399126846	-3.51085976629873	5	0.560830860534125	-600.762695731427	0.000446659957062147	1234.09154201742	1211.52539146285	1211.55515336762	2.3845476626052
	11.	prop_coast ~ Year + log(Depth_m) + Dist_baseline_km:log(Depth_m)	log(Depth_m)	-0.243448311420284	0.0216763129314165	-11.2310756995689	3.1330495281968e-21	0.540706579034549	3	70.7440547363954	55.9298315850959	56.3677877894755	-22.9649157925479	15.2206521774523																				9.	INV02 ~ Subdiv + Dist_baseline_km + Eco + Sex	Eco2	-1.34182793211229	0.251634749466707	-5.33244289572901	7	0.801128349788434	-355.860384153923	9.6900246508732e-08	757.667756993571	725.720768307846	725.773623428186	2.53033411727756			8.	INV07 ~ Year + log.Depth_m + Subdiv:Dist_baseline_km	Year2020	0.062675224549239	0.150164380238551	0.417377439640968	7	0.530898876404494	-649.486414065156	0.676402353826776	1344.9493735102	1312.97282813031	1313.02545970926	2.4047343994234			8.	INV12 ~ log.Depth_m + Eco + Subdiv:Eco + Dist_baseline_km:log.Depth_m	Eco1:Subdiv23	1.64848743933827	0.721725375170353	2.28409239310614	9	0.606017191977077	-593.219661600606	0.0223661015508437	1245.37329512607	1204.43932320121	1204.52569556206	1.85053932882196			10.	Hba4 ~ Eco + Sex	1|2	-2.41274227687947	0.180671397483989	-13.3543123619957	4	0.579710144927536	-597.451839560685	1.11785632277644e-40	1221.05044551174	1202.90367912137	1202.92304958142	2.44066010884376			10.	Hbb1 ~ Year + Dist_baseline_km + Eco + Year:Subdiv	Dist_baseline_km	-0.00412115098923309	0.004878318011856	-0.844789326816591	9	0.474647887323944	-732.762782375552	0.398228474817251	1524.61294948142	1483.5255647511	1483.61047041148	2.00852127700887			10.	Hbb5 ~ Subdiv + Eco	1|2	-2.74761399060716	0.17339934805123	-15.8455843201637	5	0.560830860534125	-600.762695731427	1.50812612849077e-56	1234.09154201742	1211.52539146285	1211.55515336762	2.3845476626052
	11.	prop_coast ~ Year + log(Depth_m) + Dist_baseline_km:log(Depth_m)	log(Depth_m):Dist_baseline_km	0.000226823340418642	0.000421357692090026	0.538315413902968	0.591220283957684	0.540706579034549	3	70.7440547363954	55.9298315850959	56.3677877894755	-22.9649157925479	15.2206521774523																				9.	INV02 ~ Subdiv + Dist_baseline_km + Eco + Sex	Sex2	0.278343176049595	0.196619429867846	1.41564430451598	7	0.801128349788434	-355.860384153923	0.156879672719841	757.667756993571	725.720768307846	725.773623428186	2.53033411727756			8.	INV07 ~ Year + log.Depth_m + Subdiv:Dist_baseline_km	log.Depth_m	-0.337816129571431	0.0876008385734432	-3.85631159555866	7	0.530898876404494	-649.486414065156	0.000115110741509019	1344.9493735102	1312.97282813031	1313.02545970926	2.4047343994234			8.	INV12 ~ log.Depth_m + Eco + Subdiv:Eco + Dist_baseline_km:log.Depth_m	Eco2:Subdiv23	0.0825151751286477	0.361944257087626	0.227977578074048	9	0.606017191977077	-593.219661600606	0.819663671666442	1245.37329512607	1204.43932320121	1204.52569556206	1.85053932882196			10.	Hba4 ~ Eco + Sex	2|3	-0.148068111131203	0.13231300848381	-1.11907447973508	4	0.579710144927536	-597.451839560685	0.263108366140016	1221.05044551174	1202.90367912137	1202.92304958142	2.44066010884376			10.	Hbb1 ~ Year + Dist_baseline_km + Eco + Year:Subdiv	Eco2	-0.434204043534369	0.165027955149676	-2.63109388430922	9	0.474647887323944	-732.762782375552	0.00851105206532081	1524.61294948142	1483.5255647511	1483.61047041148	2.00852127700887			10.	Hbb5 ~ Subdiv + Eco	2|3	-0.579849211625268	0.122564361373508	-4.73097730145397	5	0.560830860534125	-600.762695731427	2.23441507244931e-06	1234.09154201742	1211.52539146285	1211.55515336762	2.3845476626052
	12.	prop_coast ~ Year + Dist_baseline_km + log(Depth_m)	(Intercept)	1.200261834699	0.0944779439723469	12.7041485476262	5.03251883364831e-25	0.539800482608079	3	71.0258879632127	56.2116648119132	56.6496210162927	-23.1058324059566	15.5024854042696																				9.	INV02 ~ Subdiv + Dist_baseline_km + Eco + Sex	1|2	-5.40589260194064	0.414264754042243	-13.0493664961644	7	0.801128349788434	-355.860384153923	6.40780034742928e-39	757.667756993571	725.720768307846	725.773623428186	2.53033411727756			8.	INV07 ~ Year + log.Depth_m + Subdiv:Dist_baseline_km	Subdiv20:Dist_baseline_km	0.00417310744531865	0.00564706536264824	0.738986921051262	7	0.530898876404494	-649.486414065156	0.459914939294389	1344.9493735102	1312.97282813031	1313.02545970926	2.4047343994234			8.	INV12 ~ log.Depth_m + Eco + Subdiv:Eco + Dist_baseline_km:log.Depth_m	log.Depth_m:Dist_baseline_km	0.00486647802243983	0.00145066621144877	3.35465042477256	9	0.606017191977077	-593.219661600606	0.000794653352661486	1245.37329512607	1204.43932320121	1204.52569556206	1.85053932882196			11.	Hba4 ~ Year + Dist_baseline_km + Eco + Sex	Year2020	0.253411091259961	0.154027490800229	1.64523287332279	6	0.582608695652174	-595.503372884678	0.0999217967614563	1230.2268953549	1203.00674576936	1203.0474631712	2.56507369862288			10.	Hbb1 ~ Year + Dist_baseline_km + Eco + Year:Subdiv	Year2019:Subdiv21	0.080610847975864	0.29395530723466	0.274228244879123	9	0.474647887323944	-732.762782375552	0.783909223521569	1524.61294948142	1483.5255647511	1483.61047041148	2.00852127700887			11.	Hbb5 ~ log.Depth_m + Eco + Sex	log.Depth_m	-0.129358193932154	0.0853456281337315	-1.51569795384783	5	0.554896142433234	-600.793074980465	0.129595745280291	1234.15230051549	1211.58614996093	1211.61591186569	2.44530616068209
	12.	prop_coast ~ Year + Dist_baseline_km + log(Depth_m)	Year2020	-0.0236671887557545	0.0491557053313951	-0.481473891915424	0.630936855491268	0.539800482608079	3	71.0258879632127	56.2116648119132	56.6496210162927	-23.1058324059566	15.5024854042696																				9.	INV02 ~ Subdiv + Dist_baseline_km + Eco + Sex	2|3	-2.23539330906039	0.225169251903053	-9.92761351813187	7	0.801128349788434	-355.860384153923	3.15721266330573e-23	757.667756993571	725.720768307846	725.773623428186	2.53033411727756			8.	INV07 ~ Year + log.Depth_m + Subdiv:Dist_baseline_km	Subdiv21:Dist_baseline_km	0.049749817619329	0.0173132242978313	2.87351545636481	7	0.530898876404494	-649.486414065156	0.00405931214749172	1344.9493735102	1312.97282813031	1313.02545970926	2.4047343994234			8.	INV12 ~ log.Depth_m + Eco + Subdiv:Eco + Dist_baseline_km:log.Depth_m	1|2	-1.90617775299942	0.356534238312192	-5.34640869842722	9	0.606017191977077	-593.219661600606	8.97165038182195e-08	1245.37329512607	1204.43932320121	1204.52569556206	1.85053932882196			11.	Hba4 ~ Year + Dist_baseline_km + Eco + Sex	Dist_baseline_km	0.00520766879548268	0.00466125007708989	1.11722578908144	6	0.582608695652174	-595.503372884678	0.263897796588495	1230.2268953549	1203.00674576936	1203.0474631712	2.56507369862288			10.	Hbb1 ~ Year + Dist_baseline_km + Eco + Year:Subdiv	Year2020:Subdiv21	0.329340567848635	0.563739360260241	0.584207155052292	9	0.474647887323944	-732.762782375552	0.559080948248585	1524.61294948142	1483.5255647511	1483.61047041148	2.00852127700887			11.	Hbb5 ~ log.Depth_m + Eco + Sex	Eco2	-0.760335311342295	0.196278426503581	-3.87375894990897	5	0.554896142433234	-600.793074980465	0.000107169418365999	1234.15230051549	1211.58614996093	1211.61591186569	2.44530616068209
	12.	prop_coast ~ Year + Dist_baseline_km + log(Depth_m)	Dist_baseline_km	0.000213731884456475	0.00171491534102781	0.124631157785537	0.900995619258059	0.539800482608079	3	71.0258879632127	56.2116648119132	56.6496210162927	-23.1058324059566	15.5024854042696																				10.	INV02 ~ Subdiv + Dist_baseline_km + Eco	Subdiv21	0.0779956087598899	0.403438116979839	0.193327317071004	6	0.801128349788434	-356.868572126155	0.846702633935406	753.120277411502	725.737144252309	725.776766893819	2.53347758291045			8.	INV07 ~ Year + log.Depth_m + Subdiv:Dist_baseline_km	Subdiv23:Dist_baseline_km	0.0389028531778196	0.108178283313507	0.359617956453208	7	0.530898876404494	-649.486414065156	0.719132853472677	1344.9493735102	1312.97282813031	1313.02545970926	2.4047343994234			8.	INV12 ~ log.Depth_m + Eco + Subdiv:Eco + Dist_baseline_km:log.Depth_m	2|3	0.376460992693826	0.343724185842518	1.09524149943381	9	0.606017191977077	-593.219661600606	0.273410849121089	1245.37329512607	1204.43932320121	1204.52569556206	1.85053932882196			11.	Hba4 ~ Year + Dist_baseline_km + Eco + Sex	Eco2	0.318903426404504	0.167876842268126	1.89962726303348	6	0.582608695652174	-595.503372884678	0.0574820518352338	1230.2268953549	1203.00674576936	1203.0474631712	2.56507369862288			10.	Hbb1 ~ Year + Dist_baseline_km + Eco + Year:Subdiv	Year2019:Subdiv23	-0.626331657455172	0.342214411587469	-1.8302316800445	9	0.474647887323944	-732.762782375552	0.0672153024805528	1524.61294948142	1483.5255647511	1483.61047041148	2.00852127700887			11.	Hbb5 ~ log.Depth_m + Eco + Sex	Sex2	-0.134406895283249	0.152464869080888	-0.881559772382332	5	0.554896142433234	-600.793074980465	0.378014917249649	1234.15230051549	1211.58614996093	1211.61591186569	2.44530616068209
	12.	prop_coast ~ Year + Dist_baseline_km + log(Depth_m)	log(Depth_m)	-0.246357222511227	0.0256732093050783	-9.5958872762548	4.81751140858223e-17	0.539800482608079	3	71.0258879632127	56.2116648119132	56.6496210162927	-23.1058324059566	15.5024854042696																				10.	INV02 ~ Subdiv + Dist_baseline_km + Eco	Subdiv23	0.547217749816636	0.464811572274073	1.17728942749724	6	0.801128349788434	-356.868572126155	0.239080005316732	753.120277411502	725.737144252309	725.776766893819	2.53347758291045			8.	INV07 ~ Year + log.Depth_m + Subdiv:Dist_baseline_km	1|2	-3.18981626916782	0.337700846437816	-9.44568633100892	7	0.530898876404494	-649.486414065156	3.53082704286406e-21	1344.9493735102	1312.97282813031	1313.02545970926	2.4047343994234			9.	INV12 ~ log.Depth_m + Eco + Sex + Dist_baseline_km:log.Depth_m	log.Depth_m	-0.185560291082498	0.0902778725134592	-2.05543491352029	6	0.603151862464183	-596.505108565207	0.039837016182281	1232.29953174699	1205.01021713041	1205.05046629189	2.37531005865616			11.	Hba4 ~ Year + Dist_baseline_km + Eco + Sex	Sex2	-0.0666361480586853	0.152140631459777	-0.437990479067407	6	0.582608695652174	-595.503372884678	0.661393185224007	1230.2268953549	1203.00674576936	1203.0474631712	2.56507369862288			10.	Hbb1 ~ Year + Dist_baseline_km + Eco + Year:Subdiv	Year2020:Subdiv23	1.53706516839268	0.85857827868486	1.79024464810256	9	0.474647887323944	-732.762782375552	0.0734145903258892	1524.61294948142	1483.5255647511	1483.61047041148	2.00852127700887			11.	Hbb5 ~ log.Depth_m + Eco + Sex	1|2	-3.23541513280956	0.357968492700705	-9.0382678888856	5	0.554896142433234	-600.793074980465	1.59173891746445e-19	1234.15230051549	1211.58614996093	1211.61591186569	2.44530616068209
	13.	prop_coast ~ Subdiv + Dist_baseline_km	(Intercept)	0.33599145404044	0.0392445059925939	8.56149021480477	1.86873171880193e-14	0.315874497898645	3	127.7227073549	112.908484203601	113.34644040798	-51.4542421018004	72.1993047959571																				10.	INV02 ~ Subdiv + Dist_baseline_km + Eco	Dist_baseline_km	-0.0108701880141242	0.00806368262181139	-1.3480426405575	6	0.801128349788434	-356.868572126155	0.177644668378565	753.120277411502	725.737144252309	725.776766893819	2.53347758291045			8.	INV07 ~ Year + log.Depth_m + Subdiv:Dist_baseline_km	2|3	-0.772793696395587	0.313703861292267	-2.46344974273556	7	0.530898876404494	-649.486414065156	0.0137607185609385	1344.9493735102	1312.97282813031	1313.02545970926	2.4047343994234			9.	INV12 ~ log.Depth_m + Eco + Sex + Dist_baseline_km:log.Depth_m	Eco2	1.46511783081558	0.192247124706903	7.62101296989111	6	0.603151862464183	-596.505108565207	2.51692650680425e-14	1232.29953174699	1205.01021713041	1205.05046629189	2.37531005865616			11.	Hba4 ~ Year + Dist_baseline_km + Eco + Sex	1|2	-2.29663805304413	0.191434934111401	-11.9969642098221	6	0.582608695652174	-595.503372884678	3.6856862551377e-33	1230.2268953549	1203.00674576936	1203.0474631712	2.56507369862288			10.	Hbb1 ~ Year + Dist_baseline_km + Eco + Year:Subdiv	1|2	-1.78179504815059	0.1535291888026	-11.6055784704336	9	0.474647887323944	-732.762782375552	3.86068007444942e-31	1524.61294948142	1483.5255647511	1483.61047041148	2.00852127700887			11.	Hbb5 ~ log.Depth_m + Eco + Sex	2|3	-1.06960961649702	0.332303443352143	-3.21877379815036	5	0.554896142433234	-600.793074980465	0.00128739998592912	1234.15230051549	1211.58614996093	1211.61591186569	2.44530616068209
	13.	prop_coast ~ Subdiv + Dist_baseline_km	Subdiv21	-0.0189302273033341	0.093650859238859	-0.202136183876883	0.840105805634202	0.315874497898645	3	127.7227073549	112.908484203601	113.34644040798	-51.4542421018004	72.1993047959571																				10.	INV02 ~ Subdiv + Dist_baseline_km + Eco	Eco2	-1.3274659414971	0.251128670761188	-5.28599915522773	6	0.801128349788434	-356.868572126155	1.25020470257656e-07	753.120277411502	725.737144252309	725.776766893819	2.53347758291045			9.	INV07 ~ log.Depth_m + Sex + Subdiv:Dist_baseline_km	log.Depth_m	-0.342164243257192	0.0870633961422974	-3.93005853686151	7	0.525280898876405	-649.527586162208	8.49251838827892e-05	1345.0317177043	1313.05517232442	1313.10780390336	2.4870785935284			9.	INV12 ~ log.Depth_m + Eco + Sex + Dist_baseline_km:log.Depth_m	Sex2	-0.0583133121608335	0.15451130921425	-0.377404815591683	6	0.603151862464183	-596.505108565207	0.705872788713199	1232.29953174699	1205.01021713041	1205.05046629189	2.37531005865616			11.	Hba4 ~ Year + Dist_baseline_km + Eco + Sex	2|3	-0.0233652762246614	0.149148296760707	-0.156658015760975	6	0.582608695652174	-595.503372884678	0.875514377002952	1230.2268953549	1203.00674576936	1203.0474631712	2.56507369862288			10.	Hbb1 ~ Year + Dist_baseline_km + Eco + Year:Subdiv	2|3	0.312817580698467	0.135894929244763	2.30190767556194	9	0.474647887323944	-732.762782375552	0.0213403792705454	1524.61294948142	1483.5255647511	1483.61047041148	2.00852127700887			12.	Hbb5 ~ Subdiv + log.Depth_m:Eco	Subdiv21	-0.0317867558797736	0.271460161290827	-0.117095472604981	6	0.55786350148368	-599.896865637612	0.906784397394234	1238.8731119407	1211.79373127522	1211.83541862014	2.66481291512673
	13.	prop_coast ~ Subdiv + Dist_baseline_km	Subdiv23	0.417548189454928	0.102750635137196	4.06370421844501	8.04105353738057e-05	0.315874497898645	3	127.7227073549	112.908484203601	113.34644040798	-51.4542421018004	72.1993047959571																				10.	INV02 ~ Subdiv + Dist_baseline_km + Eco	1|2	-5.52341745020107	0.406805436112683	-13.5775409074698	6	0.801128349788434	-356.868572126155	5.44231310291737e-42	753.120277411502	725.737144252309	725.776766893819	2.53347758291045			9.	INV07 ~ log.Depth_m + Sex + Subdiv:Dist_baseline_km	Sex2	-0.0445116910998177	0.146831650329664	-0.303147795450645	7	0.525280898876405	-649.527586162208	0.761777231274468	1345.0317177043	1313.05517232442	1313.10780390336	2.4870785935284			9.	INV12 ~ log.Depth_m + Eco + Sex + Dist_baseline_km:log.Depth_m	log.Depth_m:Dist_baseline_km	0.00489294615976615	0.0014290612721362	3.42388829308349	6	0.603151862464183	-596.505108565207	0.000617319907817173	1232.29953174699	1205.01021713041	1205.05046629189	2.37531005865616			12.	Hba4 ~ log.Depth_m + Eco	log.Depth_m	-0.0309066315094652	0.0820414108396818	-0.376719892955769	4	0.579710144927536	-597.523082621738	0.706381777767854	1221.19293163384	1203.04616524348	1203.06553570352	2.58314623094998			11.	Hbb1 ~ Subdiv + Eco	Subdiv21	0.26239796584241	0.249156102834418	1.0531468539496	5	0.466197183098592	-737.077290080878	0.292273691732687	1506.98090501193	1484.15458016176	1484.18282874933	2.58087961485398			12.	Hbb5 ~ Subdiv + log.Depth_m:Eco	Subdiv23	-0.373620480881444	0.315004853035332	-1.18607849143053	6	0.55786350148368	-599.896865637612	0.235591303666831	1238.8731119407	1211.79373127522	1211.83541862014	2.66481291512673
	13.	prop_coast ~ Subdiv + Dist_baseline_km	Dist_baseline_km	0.0121388169795793	0.00170591039752744	7.11574124712145	5.40372696174823e-11	0.315874497898645	3	127.7227073549	112.908484203601	113.34644040798	-51.4542421018004	72.1993047959571																				10.	INV02 ~ Subdiv + Dist_baseline_km + Eco	2|3	-2.35760709774817	0.209699448390102	-11.2427911272438	6	0.801128349788434	-356.868572126155	2.51308822064961e-29	753.120277411502	725.737144252309	725.776766893819	2.53347758291045			9.	INV07 ~ log.Depth_m + Sex + Subdiv:Dist_baseline_km	Subdiv20:Dist_baseline_km	0.00392536447025924	0.00562897287418984	0.697350042004636	7	0.525280898876405	-649.527586162208	0.485583757984312	1345.0317177043	1313.05517232442	1313.10780390336	2.4870785935284			9.	INV12 ~ log.Depth_m + Eco + Sex + Dist_baseline_km:log.Depth_m	1|2	-1.91871427385997	0.353633313883867	-5.42571697441964	6	0.603151862464183	-596.505108565207	5.77223624318116e-08	1232.29953174699	1205.01021713041	1205.05046629189	2.37531005865616			12.	Hba4 ~ log.Depth_m + Eco	Eco2	0.364308809866418	0.188551250532414	1.93214740733734	4	0.579710144927536	-597.523082621738	0.053341314386327	1221.19293163384	1203.04616524348	1203.06553570352	2.58314623094998			11.	Hbb1 ~ Subdiv + Eco	Subdiv23	-0.14710084387953	0.291563167711118	-0.504524782860357	5	0.466197183098592	-737.077290080878	0.613892651309129	1506.98090501193	1484.15458016176	1484.18282874933	2.58087961485398			12.	Hbb5 ~ Subdiv + log.Depth_m:Eco	log.Depth_m:Eco1	0.0117521971258977	0.0727941501565496	0.161444252053547	6	0.55786350148368	-599.896865637612	0.871743515671341	1238.8731119407	1211.79373127522	1211.83541862014	2.66481291512673
	14.	prop_coast ~ Year + Subdiv + Dist_baseline_km	(Intercept)	0.29667101152963	0.0495460324558425	5.98778543557521	1.74503122526129e-08	0.324086563142443	4	130.95863142719	113.181563645631	113.799210704455	-50.5907818228155	72.6520750924314																				11.	INV02 ~ Eco	Eco2	-1.44528055079751	0.224535043536164	-6.43677052827045	3	0.801128349788434	-359.887461008656	1.22042223392175e-10	739.466488596908	725.774922017312	725.786226774731	2.54293746382234			9.	INV07 ~ log.Depth_m + Sex + Subdiv:Dist_baseline_km	Subdiv21:Dist_baseline_km	0.050395392257981	0.0173315259155778	2.90772967732085	7	0.525280898876405	-649.527586162208	0.00364062891759119	1345.0317177043	1313.05517232442	1313.10780390336	2.4870785935284			9.	INV12 ~ log.Depth_m + Eco + Sex + Dist_baseline_km:log.Depth_m	2|3	0.338397021794296	0.341719176419851	0.990278114736314	6	0.603151862464183	-596.505108565207	0.322038200619723	1232.29953174699	1205.01021713041	1205.05046629189	2.37531005865616			12.	Hba4 ~ log.Depth_m + Eco	1|2	-2.48239381431617	0.33371955819605	-7.43856256952684	4	0.579710144927536	-597.523082621738	1.01786762399376e-13	1221.19293163384	1203.04616524348	1203.06553570352	2.58314623094998			11.	Hbb1 ~ Subdiv + Eco	Eco2	-0.544179657836395	0.144697214440771	-3.7608164050673	5	0.466197183098592	-737.077290080878	0.000169359702962037	1506.98090501193	1484.15458016176	1484.18282874933	2.58087961485398			12.	Hbb5 ~ Subdiv + log.Depth_m:Eco	log.Depth_m:Eco2	-0.22807145048654	0.112700935547158	-2.02368728688244	6	0.55786350148368	-599.896865637612	0.0430023374813204	1238.8731119407	1211.79373127522	1211.83541862014	2.66481291512673
	14.	prop_coast ~ Year + Subdiv + Dist_baseline_km	Year2020	0.0768558722038792	0.0593549381593482	1.29485219911352	0.197533454238497	0.324086563142443	4	130.95863142719	113.181563645631	113.799210704455	-50.5907818228155	72.6520750924314																				11.	INV02 ~ Eco	1|2	-5.48076352427749	0.398637864489419	-13.7487278868939	3	0.801128349788434	-359.887461008656	5.18329036909854e-43	739.466488596908	725.774922017312	725.786226774731	2.54293746382234			9.	INV07 ~ log.Depth_m + Sex + Subdiv:Dist_baseline_km	Subdiv23:Dist_baseline_km	0.0462611836864926	0.106883564590742	0.432818496123579	7	0.525280898876405	-649.527586162208	0.665146635059811	1345.0317177043	1313.05517232442	1313.10780390336	2.4870785935284			10.	INV12 ~ Subdiv + log.Depth_m + Eco + Dist_baseline_km:log.Depth_m	Subdiv21	-0.110049184451453	0.273124662170157	-0.402926574176932	7	0.603151862464183	-595.612940614505	0.687002241265359	1237.06341494835	1205.22588122901	1205.27957250418	2.60441627094406			12.	Hba4 ~ log.Depth_m + Eco	2|3	-0.217803426076517	0.309298921790638	-0.704184239684956	4	0.579710144927536	-597.523082621738	0.48131804455038	1221.19293163384	1203.04616524348	1203.06553570352	2.58314623094998			11.	Hbb1 ~ Subdiv + Eco	1|2	-1.62822859718333	0.129380811320656	-12.5847765256932	5	0.466197183098592	-737.077290080878	2.56066414256679e-36	1506.98090501193	1484.15458016176	1484.18282874933	2.58087961485398			12.	Hbb5 ~ Subdiv + log.Depth_m:Eco	1|2	-2.67895959264598	0.271242800996175	-9.87661085495042	6	0.55786350148368	-599.896865637612	5.25812387658088e-23	1238.8731119407	1211.79373127522	1211.83541862014	2.66481291512673
	14.	prop_coast ~ Year + Subdiv + Dist_baseline_km	Subdiv21	-0.00528052841690302	0.0940165922712122	-0.0561659201778995	0.95529086796261	0.324086563142443	4	130.95863142719	113.181563645631	113.799210704455	-50.5907818228155	72.6520750924314																				11.	INV02 ~ Eco	2|3	-2.32762347225352	0.194508461978852	-11.9666951688024	3	0.801128349788434	-359.887461008656	5.31018912680468e-33	739.466488596908	725.774922017312	725.786226774731	2.54293746382234			9.	INV07 ~ log.Depth_m + Sex + Subdiv:Dist_baseline_km	1|2	-3.25467529148091	0.332148933676464	-9.7988431137075	7	0.525280898876405	-649.527586162208	1.13882448755262e-22	1345.0317177043	1313.05517232442	1313.10780390336	2.4870785935284			10.	INV12 ~ Subdiv + log.Depth_m + Eco + Dist_baseline_km:log.Depth_m	Subdiv23	0.41810295266632	0.331731099217059	1.26036706734193	7	0.603151862464183	-595.612940614505	0.207536976135648	1237.06341494835	1205.22588122901	1205.27957250418	2.60441627094406			13.	Hba4 ~ Dist_baseline_km + Eco + Sex	Dist_baseline_km	0.00506143639283261	0.00466267524898681	1.08552196379802	5	0.579710144927536	-596.862806731592	0.277690541247551	1226.40907145114	1203.72561346318	1203.75468323063	3.27229375805064			11.	Hbb1 ~ Subdiv + Eco	2|3	0.447998784560961	0.112524479139528	3.98134510807601	5	0.466197183098592	-737.077290080878	6.85263699973216e-05	1506.98090501193	1484.15458016176	1484.18282874933	2.58087961485398			12.	Hbb5 ~ Subdiv + log.Depth_m:Eco	2|3	-0.50607942624134	0.241663251449976	-2.09415135816005	6	0.55786350148368	-599.896865637612	0.0362464992523313	1238.8731119407	1211.79373127522	1211.83541862014	2.66481291512673
	14.	prop_coast ~ Year + Subdiv + Dist_baseline_km	Subdiv23	0.429391707727991	0.102908738715475	4.17254854240497	5.30006948639771e-05	0.324086563142443	4	130.95863142719	113.181563645631	113.799210704455	-50.5907818228155	72.6520750924314																				12.	INV02 ~ Eco + Sex	Eco2	-1.45546170504729	0.224965571355347	-6.46970865932321	4	0.801128349788434	-358.995684230986	9.81920522513583e-11	744.2467905681	725.991368461971	726.010218603347	2.76692929243893			9.	INV07 ~ log.Depth_m + Sex + Subdiv:Dist_baseline_km	2|3	-0.837769415373085	0.307097131148848	-2.72802748836824	7	0.525280898876405	-649.527586162208	0.0063714298368465	1345.0317177043	1313.05517232442	1313.10780390336	2.4870785935284			10.	INV12 ~ Subdiv + log.Depth_m + Eco + Dist_baseline_km:log.Depth_m	log.Depth_m	-0.194001289944435	0.0912497736952192	-2.12604680634512	7	0.603151862464183	-595.612940614505	0.0334993624074016	1237.06341494835	1205.22588122901	1205.27957250418	2.60441627094406			13.	Hba4 ~ Dist_baseline_km + Eco + Sex	Eco2	0.330255390919103	0.167629758218549	1.97014774959306	5	0.579710144927536	-596.862806731592	0.0488214398016287	1226.40907145114	1203.72561346318	1203.75468323063	3.27229375805064			12.	Hbb1 ~ Year + log.Depth_m + Eco + Year:Subdiv	Year2020	-0.281541985765972	0.154247842275304	-1.82525720692723	9	0.469014084507042	-733.097996093638	0.0679622246009907	1525.2833769176	1484.19599218728	1484.28089784765	2.67894871318185			13.	Hbb5 ~ Subdiv + Dist_baseline_km:log.Depth_m + log.Depth_m:Eco	Subdiv21	-0.02704298594031	0.270852617447448	-0.0998439158357293	6	0.55786350148368	-599.906354795654	0.920468242425766	1238.89209025678	1211.81270959131	1211.85439693622	2.68379123121053
	14.	prop_coast ~ Year + Subdiv + Dist_baseline_km	Dist_baseline_km	0.0121267382164029	0.00170179893600539	7.12583487968785	5.24057636104158e-11	0.324086563142443	4	130.95863142719	113.181563645631	113.799210704455	-50.5907818228155	72.6520750924314																				12.	INV02 ~ Eco + Sex	Sex2	0.260272626334835	0.195427745167619	1.33181000533777	4	0.801128349788434	-358.995684230986	0.182922629331876	744.2467905681	725.991368461971	726.010218603347	2.76692929243893			10.	INV07 ~ Subdiv:log.Depth_m + log.Depth_m:Eco	Subdiv20:log.Depth_m	-0.344128559412189	0.0714399485714382	-4.81703257482148	6	0.542134831460674	-650.624978044078	1.45708908315567e-06	1340.65842355663	1313.24995608816	1313.28941123142	2.6686859215811			10.	INV12 ~ Subdiv + log.Depth_m + Eco + Dist_baseline_km:log.Depth_m	Eco2	1.4093936072052	0.197088204497763	7.15108045555916	7	0.603151862464183	-595.612940614505	8.60975063141318e-13	1237.06341494835	1205.22588122901	1205.27957250418	2.60441627094406			13.	Hba4 ~ Dist_baseline_km + Eco + Sex	Sex2	-0.0782167722492369	0.151785419863832	-0.515311499084733	5	0.579710144927536	-596.862806731592	0.606335364769035	1226.40907145114	1203.72561346318	1203.75468323063	3.27229375805064			12.	Hbb1 ~ Year + log.Depth_m + Eco + Year:Subdiv	log.Depth_m	-0.0170955039649795	0.0811740045360582	-0.210603185868273	9	0.469014084507042	-733.097996093638	0.833196926107303	1525.2833769176	1484.19599218728	1484.28089784765	2.67894871318185			13.	Hbb5 ~ Subdiv + Dist_baseline_km:log.Depth_m + log.Depth_m:Eco	Subdiv23	-0.372422650308009	0.321209887044668	-1.15943707005576	6	0.55786350148368	-599.906354795654	0.246278073798712	1238.89209025678	1211.81270959131	1211.85439693622	2.68379123121053
	15.	prop_coast ~ Subdiv:Dist_baseline_km	(Intercept)	0.362526432374952	0.0361405162882006	10.0310252760089	3.77053449786232e-18	0.282493732699812	3	134.535270128028	119.721046976729	120.159003181109	-54.8605234883645	79.0118675690854																				12.	INV02 ~ Eco + Sex	1|2	-5.37022185521804	0.406169122977295	-13.2216398328197	4	0.801128349788434	-358.995684230986	6.58132909371703e-40	744.2467905681	725.991368461971	726.010218603347	2.76692929243893			10.	INV07 ~ Subdiv:log.Depth_m + log.Depth_m:Eco	Subdiv21:log.Depth_m	-0.455767304210315	0.0893359994073217	-5.10172055200585	6	0.542134831460674	-650.624978044078	3.36579481302012e-07	1340.65842355663	1313.24995608816	1313.28941123142	2.6686859215811			10.	INV12 ~ Subdiv + log.Depth_m + Eco + Dist_baseline_km:log.Depth_m	log.Depth_m:Dist_baseline_km	0.0050332850344644	0.00144492636924574	3.48341973791495	7	0.603151862464183	-595.612940614505	0.000495051536589246	1237.06341494835	1205.22588122901	1205.27957250418	2.60441627094406			13.	Hba4 ~ Dist_baseline_km + Eco + Sex	1|2	-2.40219308373415	0.180950712649051	-13.2753999614975	5	0.579710144927536	-596.862806731592	3.21549633286366e-40	1226.40907145114	1203.72561346318	1203.75468323063	3.27229375805064			12.	Hbb1 ~ Year + log.Depth_m + Eco + Year:Subdiv	Eco2	-0.523184244796237	0.184103242266355	-2.84179810391014	9	0.469014084507042	-733.097996093638	0.00448598905213854	1525.2833769176	1484.19599218728	1484.28089784765	2.67894871318185			13.	Hbb5 ~ Subdiv + Dist_baseline_km:log.Depth_m + log.Depth_m:Eco	Dist_baseline_km:log.Depth_m	-0.000123824747043399	0.00147481366652071	-0.0839595874748837	6	0.55786350148368	-599.906354795654	0.933088562795941	1238.89209025678	1211.81270959131	1211.85439693622	2.68379123121053
	15.	prop_coast ~ Subdiv:Dist_baseline_km	Subdiv20:Dist_baseline_km	0.0111904245410097	0.0017569628816442	6.36918665608771	2.59152981472726e-09	0.282493732699812	3	134.535270128028	119.721046976729	120.159003181109	-54.8605234883645	79.0118675690854																				12.	INV02 ~ Eco + Sex	2|3	-2.21284951746641	0.210832522176449	-10.4957693178591	4	0.801128349788434	-358.995684230986	9.03387816982677e-26	744.2467905681	725.991368461971	726.010218603347	2.76692929243893			10.	INV07 ~ Subdiv:log.Depth_m + log.Depth_m:Eco	Subdiv23:log.Depth_m	-0.43973419456019	0.113986887157511	-3.85776123487388	6	0.542134831460674	-650.624978044078	0.000114430348732741	1340.65842355663	1313.24995608816	1313.28941123142	2.6686859215811			10.	INV12 ~ Subdiv + log.Depth_m + Eco + Dist_baseline_km:log.Depth_m	1|2	-1.92958838431737	0.345156118375	-5.59048002220533	7	0.603151862464183	-595.612940614505	2.26442738569761e-08	1237.06341494835	1205.22588122901	1205.27957250418	2.60441627094406			13.	Hba4 ~ Dist_baseline_km + Eco + Sex	2|3	-0.134953333200825	0.132966340259715	-1.01494357848181	5	0.579710144927536	-596.862806731592	0.310132723446217	1226.40907145114	1203.72561346318	1203.75468323063	3.27229375805064			12.	Hbb1 ~ Year + log.Depth_m + Eco + Year:Subdiv	Year2019:Subdiv21	0.158536389349684	0.28714931090238	0.552104369853704	9	0.469014084507042	-733.097996093638	0.580876848174591	1525.2833769176	1484.19599218728	1484.28089784765	2.67894871318185			13.	Hbb5 ~ Subdiv + Dist_baseline_km:log.Depth_m + log.Depth_m:Eco	log.Depth_m:Eco2	-0.240800554719284	0.0696895980091371	-3.45532994303845	6	0.55786350148368	-599.906354795654	0.000549619784620036	1238.89209025678	1211.81270959131	1211.85439693622	2.68379123121053
	15.	prop_coast ~ Subdiv:Dist_baseline_km	Subdiv21:Dist_baseline_km	0.018091412008211	0.00630095881415259	2.87121572157811	0.00472956024009338	0.282493732699812	3	134.535270128028	119.721046976729	120.159003181109	-54.8605234883645	79.0118675690854																				13.	INV02 ~ Subdiv + log.Depth_m + Eco + Sex	Subdiv21	0.124197677559838	0.397684429985001	0.312302087271867	7	0.801128349788434	-356.256543754438	0.75481095391487	758.460076194601	726.513087508876	726.565942629216	3.3226533183074			10.	INV07 ~ Subdiv:log.Depth_m + log.Depth_m:Eco	log.Depth_m:Eco2	0.140881539729039	0.0653272857118659	2.15654972028709	6	0.542134831460674	-650.624978044078	0.0310407657645042	1340.65842355663	1313.24995608816	1313.28941123142	2.6686859215811			10.	INV12 ~ Subdiv + log.Depth_m + Eco + Dist_baseline_km:log.Depth_m	2|3	0.336917800114477	0.33235819102012	1.01371896110146	7	0.603151862464183	-595.612940614505	0.310716873807908	1237.06341494835	1205.22588122901	1205.27957250418	2.60441627094406			14.	Hba4 ~ Subdiv + Eco + Sex	Subdiv21	-0.276431302493035	0.255910125071319	-1.08018900157232	6	0.584057971014493	-595.8756191244	0.280058025044584	1230.97138783435	1203.7512382488	1203.79195565064	3.30956617806828			12.	Hbb1 ~ Year + log.Depth_m + Eco + Year:Subdiv	Year2020:Subdiv21	0.366304940658849	0.562434225431988	0.651284939812298	9	0.469014084507042	-733.097996093638	0.514862568269639	1525.2833769176	1484.19599218728	1484.28089784765	2.67894871318185			13.	Hbb5 ~ Subdiv + Dist_baseline_km:log.Depth_m + log.Depth_m:Eco	1|2	-2.71423847189318	0.16573058665505	-16.3774142520992	6	0.55786350148368	-599.906354795654	2.77282891871422e-60	1238.89209025678	1211.81270959131	1211.85439693622	2.68379123121053
	15.	prop_coast ~ Subdiv:Dist_baseline_km	Subdiv23:Dist_baseline_km	-0.0925526369657143	0.0353220946831052	-2.62024768904724	0.00976343958855828	0.282493732699812	3	134.535270128028	119.721046976729	120.159003181109	-54.8605234883645	79.0118675690854																				13.	INV02 ~ Subdiv + log.Depth_m + Eco + Sex	Subdiv23	0.715277265375372	0.440159812944426	1.62503991582185	7	0.801128349788434	-356.256543754438	0.104154053981208	758.460076194601	726.513087508876	726.565942629216	3.3226533183074			10.	INV07 ~ Subdiv:log.Depth_m + log.Depth_m:Eco	1|2	-3.14642747897602	0.26978368294172	-11.6627790260233	6	0.542134831460674	-650.624978044078	1.97489525453473e-31	1340.65842355663	1313.24995608816	1313.28941123142	2.6686859215811			11.	INV12 ~ Year + log.Depth_m + Dist_baseline_km:log.Depth_m + Dist_baseline_km:Eco + log.Depth_m:Eco	Year2020	-0.120230782314705	0.156178567315426	-0.769828948884395	7	0.598853868194842	-595.642905399636	0.441401365094539	1237.12334451861	1205.28581079927	1205.33950207444	2.66434584120636			14.	Hba4 ~ Subdiv + Eco + Sex	Subdiv23	-0.456839526086781	0.304019752922417	-1.50266396079653	6	0.584057971014493	-595.8756191244	0.132925720641021	1230.97138783435	1203.7512382488	1203.79195565064	3.30956617806828			12.	Hbb1 ~ Year + log.Depth_m + Eco + Year:Subdiv	Year2019:Subdiv23	-0.516486096866236	0.328282365593594	-1.57329832789628	9	0.469014084507042	-733.097996093638	0.11564975634681	1525.2833769176	1484.19599218728	1484.28089784765	2.67894871318185			13.	Hbb5 ~ Subdiv + Dist_baseline_km:log.Depth_m + log.Depth_m:Eco	2|3	-0.541305967804748	0.111474941605615	-4.85585334253705	6	0.55786350148368	-599.906354795654	1.19869397574888e-06	1238.89209025678	1211.81270959131	1211.85439693622	2.68379123121053
	16.	prop_coast ~ Year + Subdiv:Dist_baseline_km	(Intercept)	0.331334107545235	0.0462827140202123	7.15891698573547	4.39602554942007e-11	0.28848379493229	4	138.299275785907	120.522208004347	121.139855063171	-54.2611040021736	79.9927194511476																				13.	INV02 ~ Subdiv + log.Depth_m + Eco + Sex	log.Depth_m	0.121548238466779	0.117000168086514	1.03887234056709	7	0.801128349788434	-356.256543754438	0.298864111696476	758.460076194601	726.513087508876	726.565942629216	3.3226533183074			10.	INV07 ~ Subdiv:log.Depth_m + log.Depth_m:Eco	2|3	-0.739688808681203	0.237283946135343	-3.11731501742345	6	0.542134831460674	-650.624978044078	0.0018250644111238	1340.65842355663	1313.24995608816	1313.28941123142	2.6686859215811			11.	INV12 ~ Year + log.Depth_m + Dist_baseline_km:log.Depth_m + Dist_baseline_km:Eco + log.Depth_m:Eco	log.Depth_m	-0.480455583168829	0.0854702376464662	-5.62132031451879	7	0.598853868194842	-595.642905399636	1.89503534822481e-08	1237.12334451861	1205.28581079927	1205.33950207444	2.66434584120636			14.	Hba4 ~ Subdiv + Eco + Sex	Eco2	0.424320393380234	0.154946092326207	2.73850335306886	6	0.584057971014493	-595.8756191244	0.00617195310527672	1230.97138783435	1203.7512382488	1203.79195565064	3.30956617806828			12.	Hbb1 ~ Year + log.Depth_m + Eco + Year:Subdiv	Year2020:Subdiv23	1.58711842962119	0.858232052055038	1.8492882266758	9	0.469014084507042	-733.097996093638	0.0644162048652974	1525.2833769176	1484.19599218728	1484.28089784765	2.67894871318185			14.	Hbb5 ~ Eco + Sex	Eco2	-0.578586795997735	0.154103122055666	-3.75454298575946	4	0.55786350148368	-601.950968330402	0.00017365804185648	1229.95485710445	1211.9019366608	1211.92176809362	2.75116238861415
	16.	prop_coast ~ Year + Subdiv:Dist_baseline_km	Year2020	0.0652192086934344	0.0605079880792229	1.07786113476527	0.282976236375531	0.28848379493229	4	138.299275785907	120.522208004347	121.139855063171	-54.2611040021736	79.9927194511476																				13.	INV02 ~ Subdiv + log.Depth_m + Eco + Sex	Eco2	-1.33551755561818	0.274333368196156	-4.86822862417249	7	0.801128349788434	-356.256543754438	1.12603016509692e-06	758.460076194601	726.513087508876	726.565942629216	3.3226533183074			11.	INV07 ~ Year + log.Depth_m + Dist_baseline_km:Eco	Year2020	0.104136118644514	0.148160771655614	0.702858911173658	6	0.523876404494382	-650.78911301598	0.48214367968277	1340.98669350043	1313.57822603196	1313.61768117522	2.9969558653841			11.	INV12 ~ Year + log.Depth_m + Dist_baseline_km:log.Depth_m + Dist_baseline_km:Eco + log.Depth_m:Eco	log.Depth_m:Dist_baseline_km	0.00344459749576943	0.00145627353005581	2.36535061901277	7	0.598853868194842	-595.642905399636	0.0180130084535493	1237.12334451861	1205.28581079927	1205.33950207444	2.66434584120636			14.	Hba4 ~ Subdiv + Eco + Sex	Sex2	-0.0887609151453854	0.151990154433928	-0.583991216246648	6	0.584057971014493	-595.8756191244	0.559226221691118	1230.97138783435	1203.7512382488	1203.79195565064	3.30956617806828			12.	Hbb1 ~ Year + log.Depth_m + Eco + Year:Subdiv	1|2	-1.80972150654134	0.315158540567259	-5.74225754213735	9	0.469014084507042	-733.097996093638	9.3422589283606e-09	1525.2833769176	1484.19599218728	1484.28089784765	2.67894871318185			14.	Hbb5 ~ Eco + Sex	Sex2	-0.136589543147294	0.152296703875737	-0.896864736210846	4	0.55786350148368	-601.950968330402	0.369791099094833	1229.95485710445	1211.9019366608	1211.92176809362	2.75116238861415
	16.	prop_coast ~ Year + Subdiv:Dist_baseline_km	Subdiv20:Dist_baseline_km	0.0111380488265192	0.00175661351245413	6.34063711086824	3.04001031165156e-09	0.28848379493229	4	138.299275785907	120.522208004347	121.139855063171	-54.2611040021736	79.9927194511476																				13.	INV02 ~ Subdiv + log.Depth_m + Eco + Sex	Sex2	0.281333280212789	0.196533576009642	1.4314769309392	7	0.801128349788434	-356.256543754438	0.152293573924146	758.460076194601	726.513087508876	726.565942629216	3.3226533183074			11.	INV07 ~ Year + log.Depth_m + Dist_baseline_km:Eco	log.Depth_m	-0.367526094343878	0.0893023667347638	-4.11552468072278	6	0.523876404494382	-650.78911301598	3.86299656556904e-05	1340.98669350043	1313.57822603196	1313.61768117522	2.9969558653841			11.	INV12 ~ Year + log.Depth_m + Dist_baseline_km:log.Depth_m + Dist_baseline_km:Eco + log.Depth_m:Eco	Dist_baseline_km:Eco2	-0.00733636060926681	0.00864050111302007	-0.849066566082829	7	0.598853868194842	-595.642905399636	0.39584425314352	1237.12334451861	1205.28581079927	1205.33950207444	2.66434584120636			14.	Hba4 ~ Subdiv + Eco + Sex	1|2	-2.47127369749063	0.185542249571644	-13.3191965883565	6	0.584057971014493	-595.8756191244	1.79023609368267e-40	1230.97138783435	1203.7512382488	1203.79195565064	3.30956617806828			12.	Hbb1 ~ Year + log.Depth_m + Eco + Year:Subdiv	2|3	0.283288714563661	0.306740530514579	0.923545102071853	9	0.469014084507042	-733.097996093638	0.355723207680283	1525.2833769176	1484.19599218728	1484.28089784765	2.67894871318185			14.	Hbb5 ~ Eco + Sex	1|2	-2.77467917179121	0.184273008052694	-15.0574367950719	4	0.55786350148368	-601.950968330402	3.085186063917e-51	1229.95485710445	1211.9019366608	1211.92176809362	2.75116238861415
	16.	prop_coast ~ Year + Subdiv:Dist_baseline_km	Subdiv21:Dist_baseline_km	0.0176776231384497	0.00630898593248241	2.80197536143404	0.00580979208162208	0.28848379493229	4	138.299275785907	120.522208004347	121.139855063171	-54.2611040021736	79.9927194511476																				13.	INV02 ~ Subdiv + log.Depth_m + Eco + Sex	1|2	-4.92535057632018	0.560777690871352	-8.78307153886067	7	0.801128349788434	-356.256543754438	1.590699298855e-18	758.460076194601	726.513087508876	726.565942629216	3.3226533183074			11.	INV07 ~ Year + log.Depth_m + Dist_baseline_km:Eco	Dist_baseline_km:Eco1	0.013378050879127	0.00607844314040459	2.20090088368195	6	0.523876404494382	-650.78911301598	0.027743041370092	1340.98669350043	1313.57822603196	1313.61768117522	2.9969558653841			11.	INV12 ~ Year + log.Depth_m + Dist_baseline_km:log.Depth_m + Dist_baseline_km:Eco + log.Depth_m:Eco	log.Depth_m:Eco2	0.547424589420977	0.0778849617612497	7.02863013657328	7	0.598853868194842	-595.642905399636	2.08571039829949e-12	1237.12334451861	1205.28581079927	1205.33950207444	2.66434584120636			14.	Hba4 ~ Subdiv + Eco + Sex	2|3	-0.199805517508426	0.137707782975538	-1.4509384523598	6	0.584057971014493	-595.8756191244	0.146796999342193	1230.97138783435	1203.7512382488	1203.79195565064	3.30956617806828			13.	Hbb1 ~ Year + Subdiv + Eco	Year2020	-0.202757166196087	0.146688698700203	-1.38222758803304	6	0.463380281690141	-736.120818519601	0.166901831795619	1511.63322685942	1484.2416370392	1484.28120369017	2.67925455569593			14.	Hbb5 ~ Eco + Sex	2|3	-0.61385709360289	0.137396915010776	-4.46776474970159	4	0.55786350148368	-601.950968330402	7.90411585593539e-06	1229.95485710445	1211.9019366608	1211.92176809362	2.75116238861415
	16.	prop_coast ~ Year + Subdiv:Dist_baseline_km	Subdiv23:Dist_baseline_km	-0.0944900609939966	0.0353472884355538	-2.6731912170936	0.00841952781434612	0.28848379493229	4	138.299275785907	120.522208004347	121.139855063171	-54.2611040021736	79.9927194511476																				13.	INV02 ~ Subdiv + log.Depth_m + Eco + Sex	2|3	-1.75559769118702	0.442976977492452	-3.96318043688159	7	0.801128349788434	-356.256543754438	7.39578404246165e-05	758.460076194601	726.513087508876	726.565942629216	3.3226533183074			11.	INV07 ~ Year + log.Depth_m + Dist_baseline_km:Eco	Dist_baseline_km:Eco2	-0.00263206615090415	0.00738715243270327	-0.356303213570072	6	0.523876404494382	-650.78911301598	0.721613502962569	1340.98669350043	1313.57822603196	1313.61768117522	2.9969558653841			11.	INV12 ~ Year + log.Depth_m + Dist_baseline_km:log.Depth_m + Dist_baseline_km:Eco + log.Depth_m:Eco	1|2	-3.0228622351581	0.333324599621823	-9.06882431896032	7	0.598853868194842	-595.642905399636	1.2030809003539e-19	1237.12334451861	1205.28581079927	1205.33950207444	2.66434584120636			15.	Hba4 ~ Dist_baseline_km	Dist_baseline_km	0.00901028288613667	0.00422517275742318	2.13252413651171	3	0.579710144927536	-598.92764430254	0.0329637824411674	1217.46536339785	1203.85528860508	1203.86690525561	3.38451578303693			13.	Hbb1 ~ Year + Subdiv + Eco	Subdiv21	0.203730045162388	0.252819455946602	0.805832147686519	6	0.463380281690141	-736.120818519601	0.420339639014091	1511.63322685942	1484.2416370392	1484.28120369017	2.67925455569593			15.	Hbb5 ~ Dist_baseline_km + Eco	Dist_baseline_km	0.00355221731462733	0.00485619754137325	0.731481222574571	4	0.55786350148368	-602.086390330299	0.464485269821437	1230.22570110425	1212.1727806606	1212.19261209342	3.02200638840759
	17.	prop_coast ~ Dist_baseline_km	(Intercept)	0.385081236805838	0.0342035987570096	11.2585005905825	2.23981569789913e-21	0.229856635689029	1	134.733266214293	125.844732323514	126.017394194017	-59.9223661617569	84.8702585819942																				14.	INV02 ~ Subdiv + log.Depth_m + Eco	Subdiv21	0.129179884268122	0.397750876759146	0.324775863024296	6	0.801128349788434	-357.287481830227	0.745350713624031	753.958096819646	726.574963660453	726.614586301963	3.37129699105435			11.	INV07 ~ Year + log.Depth_m + Dist_baseline_km:Eco	1|2	-3.28342958051614	0.344966738640115	-9.51810482790214	6	0.523876404494382	-650.78911301598	1.76365978984973e-21	1340.98669350043	1313.57822603196	1313.61768117522	2.9969558653841			11.	INV12 ~ Year + log.Depth_m + Dist_baseline_km:log.Depth_m + Dist_baseline_km:Eco + log.Depth_m:Eco	2|3	-0.741649362218894	0.303166711240998	-2.44634168172023	7	0.598853868194842	-595.642905399636	0.0144314162529996	1237.12334451861	1205.28581079927	1205.33950207444	2.66434584120636			15.	Hba4 ~ Dist_baseline_km	1|2	-2.48832538647097	0.152603924094402	-16.3057758916584	3	0.579710144927536	-598.92764430254	8.97914553067433e-60	1217.46536339785	1203.85528860508	1203.86690525561	3.38451578303693			13.	Hbb1 ~ Year + Subdiv + Eco	Subdiv23	-0.223024967940589	0.297598660334656	-0.749415228179431	6	0.463380281690141	-736.120818519601	0.453606975346118	1511.63322685942	1484.2416370392	1484.28120369017	2.67925455569593			15.	Hbb5 ~ Dist_baseline_km + Eco	Eco2	-0.633951025646868	0.171578366834186	-3.69481909254633	4	0.55786350148368	-602.086390330299	0.000220043399292145	1230.22570110425	1212.1727806606	1212.19261209342	3.02200638840759
	17.	prop_coast ~ Dist_baseline_km	Dist_baseline_km	0.0109090869029519	0.00168165193390493	6.48712535751684	1.37873817085129e-09	0.229856635689029	1	134.733266214293	125.844732323514	126.017394194017	-59.9223661617569	84.8702585819942																				14.	INV02 ~ Subdiv + log.Depth_m + Eco	Subdiv23	0.690353662081105	0.439059462253593	1.57234662142953	6	0.801128349788434	-357.287481830227	0.115870186325737	753.958096819646	726.574963660453	726.614586301963	3.37129699105435			11.	INV07 ~ Year + log.Depth_m + Dist_baseline_km:Eco	2|3	-0.875564533468601	0.320374803826304	-2.7329381805671	6	0.523876404494382	-650.78911301598	0.00627721128838261	1340.98669350043	1313.57822603196	1313.61768117522	2.9969558653841			12.	INV12 ~ Eco + Dist_baseline_km:log.Depth_m	Eco2	1.66194093874444	0.167741355182877	9.90775910289106	4	0.603151862464183	-598.695488730963	3.85188475004278e-23	1223.58385387297	1205.39097746193	1205.41012537959	2.73496914635506			15.	Hba4 ~ Dist_baseline_km	2|3	-0.229135770247271	0.0881673996555927	-2.59887181818156	3	0.579710144927536	-598.92764430254	0.00935306915240761	1217.46536339785	1203.85528860508	1203.86690525561	3.38451578303693			13.	Hbb1 ~ Year + Subdiv + Eco	Eco2	-0.535019288501364	0.144895136924628	-3.69245855904517	6	0.463380281690141	-736.120818519601	0.000222096539905344	1511.63322685942	1484.2416370392	1484.28120369017	2.67925455569593			15.	Hbb5 ~ Dist_baseline_km + Eco	1|2	-2.70031111970319	0.168467775889964	-16.0286506154561	4	0.55786350148368	-602.086390330299	8.06142911022256e-58	1230.22570110425	1212.1727806606	1212.19261209342	3.02200638840759
	18.	prop_coast ~ Year + Dist_baseline_km	(Intercept)	0.357349485829714	0.0446907946252938	7.99604233547156	4.3430969347653e-13	0.234939648248261	2	138.749170129788	126.897791608749	127.187646681212	-59.4488958043743	86.0405110691893																				14.	INV02 ~ Subdiv + log.Depth_m + Eco	log.Depth_m	0.119630138969584	0.116687805072506	1.02521543613961	6	0.801128349788434	-357.287481830227	0.305261546334534	753.958096819646	726.574963660453	726.614586301963	3.37129699105435			12.	INV07 ~ Year + log.Depth_m:Eco	Year2020	0.0967338428540306	0.148076980611189	0.653267256360584	5	0.525280898876405	-651.92697424666	0.513583997799115	1336.69433805038	1313.85394849332	1313.8821175074	3.2613921975685			12.	INV12 ~ Eco + Dist_baseline_km:log.Depth_m	Dist_baseline_km:log.Depth_m	0.00602332262161677	0.00131775416864973	4.57090006991874	4	0.603151862464183	-598.695488730963	4.85633836169324e-06	1223.58385387297	1205.39097746193	1205.41012537959	2.73496914635506			16.	Hba4 ~ Subdiv + Dist_baseline_km + Eco	Subdiv21	-0.240197668209401	0.264763889374504	-0.907214608369974	6	0.584057971014493	-595.931038842285	0.364293320062463	1231.08222727012	1203.86207768457	1203.90279508641	3.4204056138376			13.	Hbb1 ~ Year + Subdiv + Eco	1|2	-1.72425132368206	0.147424944933284	-11.6957908613251	6	0.463380281690141	-736.120818519601	1.33933631062686e-31	1511.63322685942	1484.2416370392	1484.28120369017	2.67925455569593			15.	Hbb5 ~ Dist_baseline_km + Eco	2|3	-0.540001197508797	0.11717792734762	-4.60838666233469	4	0.55786350148368	-602.086390330299	4.05805478221237e-06	1230.22570110425	1212.1727806606	1212.19261209342	3.02200638840759
	18.	prop_coast ~ Year + Dist_baseline_km	Year2020	0.0599427591131402	0.062152695449166	0.964443435315959	0.336486616866489	0.234939648248261	2	138.749170129788	126.897791608749	127.187646681212	-59.4488958043743	86.0405110691893																				14.	INV02 ~ Subdiv + log.Depth_m + Eco	Eco2	-1.32485681227145	0.273593701443606	-4.84242438799175	6	0.801128349788434	-357.287481830227	1.28264450312919e-06	753.958096819646	726.574963660453	726.614586301963	3.37129699105435			12.	INV07 ~ Year + log.Depth_m:Eco	log.Depth_m:Eco1	-0.372001137458619	0.0695089056383091	-5.35184857310708	5	0.525280898876405	-651.92697424666	8.70602396298588e-08	1336.69433805038	1313.85394849332	1313.8821175074	3.2613921975685			12.	INV12 ~ Eco + Dist_baseline_km:log.Depth_m	1|2	-1.2391411928537	0.129210091391697	-9.5901270520526	4	0.603151862464183	-598.695488730963	8.79766106627506e-22	1223.58385387297	1205.39097746193	1205.41012537959	2.73496914635506			16.	Hba4 ~ Subdiv + Dist_baseline_km + Eco	Subdiv23	-0.405827110988343	0.3190862511808	-1.27184142057689	6	0.584057971014493	-595.931038842285	0.203429468752098	1231.08222727012	1203.86207768457	1203.90279508641	3.4204056138376			13.	Hbb1 ~ Year + Subdiv + Eco	2|3	0.356310136982023	0.13051905301508	2.72994730463494	6	0.463380281690141	-736.120818519601	0.00633444498947124	1511.63322685942	1484.2416370392	1484.28120369017	2.67925455569593			16.	Hbb5 ~ Subdiv + log.Depth_m + Eco	Subdiv21	-0.0720576215439191	0.270314534270139	-0.266569541806096	6	0.559347181008902	-600.076346245192	0.789800609374465	1239.23207315586	1212.15269249038	1212.1943798353	3.02377413028717
	18.	prop_coast ~ Year + Dist_baseline_km	Dist_baseline_km	0.0108194148953057	0.00168463638331682	6.42240367265712	1.94835074891629e-09	0.234939648248261	2	138.749170129788	126.897791608749	127.187646681212	-59.4488958043743	86.0405110691893																				14.	INV02 ~ Subdiv + log.Depth_m + Eco	1|2	-5.05101880300846	0.553816494363222	-9.1203834743422	6	0.801128349788434	-357.287481830227	7.48589757759985e-20	753.958096819646	726.574963660453	726.614586301963	3.37129699105435			12.	INV07 ~ Year + log.Depth_m:Eco	log.Depth_m:Eco2	-0.2487091385467	0.105428515846441	-2.35903101309849	5	0.525280898876405	-651.92697424666	0.0183227244300773	1336.69433805038	1313.85394849332	1313.8821175074	3.2613921975685			12.	INV12 ~ Eco + Dist_baseline_km:log.Depth_m	2|3	1.00169903789056	0.122518752845544	8.1758834025464	4	0.603151862464183	-598.695488730963	2.9370591575227e-16	1223.58385387297	1205.39097746193	1205.41012537959	2.73496914635506			16.	Hba4 ~ Subdiv + Dist_baseline_km + Eco	Dist_baseline_km	0.00241429471865075	0.00502780729121002	0.480188396017405	6	0.584057971014493	-595.931038842285	0.631093437265288	1231.08222727012	1203.86207768457	1203.90279508641	3.4204056138376			14.	Hbb1 ~ Year + Eco + Sex + Year:Subdiv	Year2020	-0.283028066248443	0.154356046601993	-1.83360530720401	9	0.469014084507042	-733.110345798788	0.0667126038563149	1525.30807632789	1484.22069159758	1484.30559725795	2.70364812347998			16.	Hbb5 ~ Subdiv + log.Depth_m + Eco	Subdiv23	-0.45980950353967	0.308887506730348	-1.4885985788382	6	0.559347181008902	-600.076346245192	0.136593106080316	1239.23207315586	1212.15269249038	1212.1943798353	3.02377413028717
	19.	prop_coast ~ Subdiv	(Intercept)	0.482804232804232	0.0388529112371129	12.4264621988751	2.32845763971417e-24	0.066666902817872	2	167.178632989082	155.327254468042	155.617109540506	-73.663627234021	114.469973928483																				14.	INV02 ~ Subdiv + log.Depth_m + Eco	2|3	-1.88604652872992	0.433367141223745	-4.35207552516346	6	0.801128349788434	-357.287481830227	1.3485478784392e-05	753.958096819646	726.574963660453	726.614586301963	3.37129699105435			12.	INV07 ~ Year + log.Depth_m:Eco	1|2	-3.13760494245699	0.281724939124913	-11.1371217337128	5	0.525280898876405	-651.92697424666	8.27506215557854e-29	1336.69433805038	1313.85394849332	1313.8821175074	3.2613921975685			13.	INV12 ~ Year + Dist_baseline_km + log.Depth_m:Eco	Year2020	-0.129964097635393	0.156150880122513	-0.832298207563263	6	0.610315186246418	-596.711354290798	0.405240642110012	1232.71202319817	1205.4227085816	1205.46295774307	2.78780150983816			16.	Hba4 ~ Subdiv + Dist_baseline_km + Eco	Eco2	0.386226512934312	0.173823915651061	2.22194116090236	6	0.584057971014493	-595.931038842285	0.0262872822457115	1231.08222727012	1203.86207768457	1203.90279508641	3.4204056138376			14.	Hbb1 ~ Year + Eco + Sex + Year:Subdiv	Eco2	-0.499400587614197	0.145910696317396	-3.42264549631005	9	0.469014084507042	-733.110345798788	0.00062014898564404	1525.30807632789	1484.22069159758	1484.30559725795	2.70364812347998			16.	Hbb5 ~ Subdiv + log.Depth_m + Eco	log.Depth_m	-0.102981906938935	0.0880931973623641	-1.16901088872194	6	0.559347181008902	-600.076346245192	0.242399244355699	1239.23207315586	1212.15269249038	1212.1943798353	3.02377413028717
	19.	prop_coast ~ Subdiv	Subdiv21	-0.218121693121693	0.104011693732609	-2.09708817628176	0.0377839467938364	0.066666902817872	2	167.178632989082	155.327254468042	155.617109540506	-73.663627234021	114.469973928483																				15.	INV02 ~ Year + log.Depth_m + Eco	Year2020	-0.167606698858004	0.195777923733428	-0.856106223121551	5	0.801128349788434	-358.316137340062	0.391939026752716	749.451552312784	726.632274680123	726.660563223263	3.41727391235497			12.	INV07 ~ Year + log.Depth_m:Eco	2|3	-0.739414745810177	0.250392038627905	-2.95302817877922	5	0.525280898876405	-651.92697424666	0.00314673237059854	1336.69433805038	1313.85394849332	1313.8821175074	3.2613921975685			13.	INV12 ~ Year + Dist_baseline_km + log.Depth_m:Eco	Dist_baseline_km	0.0111882220764681	0.00571880909312726	1.956390201924	6	0.610315186246418	-596.711354290798	0.0504192055035743	1232.71202319817	1205.4227085816	1205.46295774307	2.78780150983816			16.	Hba4 ~ Subdiv + Dist_baseline_km + Eco	1|2	-2.41628357360324	0.170546938637979	-14.167850756514	6	0.584057971014493	-595.931038842285	1.44866674097e-45	1231.08222727012	1203.86207768457	1203.90279508641	3.4204056138376			14.	Hbb1 ~ Year + Eco + Sex + Year:Subdiv	Sex2	-0.0198491907990463	0.141554836034252	-0.140222625769164	9	0.469014084507042	-733.110345798788	0.888484095735436	1525.30807632789	1484.22069159758	1484.30559725795	2.70364812347998			16.	Hbb5 ~ Subdiv + log.Depth_m + Eco	Eco2	-0.695859732386395	0.200838642438656	-3.46477014551091	6	0.559347181008902	-600.076346245192	0.000530684843704406	1239.23207315586	1212.15269249038	1212.1943798353	3.02377413028717
	19.	prop_coast ~ Subdiv	Subdiv23	0.242195767195767	0.116095277666318	2.08618104081622	0.0387764608837052	0.066666902817872	2	167.178632989082	155.327254468042	155.617109540506	-73.663627234021	114.469973928483																				15.	INV02 ~ Year + log.Depth_m + Eco	log.Depth_m	0.16269735422209	0.110943364533246	1.46649017637586	5	0.801128349788434	-358.316137340062	0.14251479551897	749.451552312784	726.632274680123	726.660563223263	3.41727391235497			13.	INV07 ~ Dist_baseline_km + log.Depth_m	Dist_baseline_km	0.00759766407602066	0.0053575480970228	1.41812335389816	4	0.525280898876405	-653.042630492287	0.156154754053165	1332.35757263022	1314.08526098457	1314.10403151484	3.4833062050054			13.	INV12 ~ Year + Dist_baseline_km + log.Depth_m:Eco	log.Depth_m:Eco1	-0.419874091192356	0.0893914801227365	-4.69702583082705	6	0.610315186246418	-596.711354290798	2.63977078864528e-06	1232.71202319817	1205.4227085816	1205.46295774307	2.78780150983816			16.	Hba4 ~ Subdiv + Dist_baseline_km + Eco	2|3	-0.144961460832378	0.117856814882602	-1.22997945410943	6	0.584057971014493	-595.931038842285	0.218704798785426	1231.08222727012	1203.86207768457	1203.90279508641	3.4204056138376			14.	Hbb1 ~ Year + Eco + Sex + Year:Subdiv	Year2019:Subdiv21	0.146424584660315	0.283052800211757	0.517304844010628	9	0.469014084507042	-733.110345798788	0.604943373128028	1525.30807632789	1484.22069159758	1484.30559725795	2.70364812347998			16.	Hbb5 ~ Subdiv + log.Depth_m + Eco	1|2	-3.1044078012372	0.353107485579354	-8.7916793838106	6	0.559347181008902	-600.076346245192	1.47340738026384e-18	1239.23207315586	1212.15269249038	1212.1943798353	3.02377413028717
	20.	prop_coast ~ Year + Subdiv	(Intercept)	0.442147178866145	0.0526104979280313	8.40416259642669	4.55553801188943e-14	0.0753821435389064	3	170.79990446146	155.985681310161	156.42363751454	-72.9928406550804	115.276501902517																				15.	INV02 ~ Year + log.Depth_m + Eco	Eco2	-1.22790442412622	0.264306713162229	-4.6457557185562	5	0.801128349788434	-358.316137340062	3.38833762161293e-06	749.451552312784	726.632274680123	726.660563223263	3.41727391235497			13.	INV07 ~ Dist_baseline_km + log.Depth_m	log.Depth_m	-0.335368951361345	0.0864899044986334	-3.87755025636136	4	0.525280898876405	-653.042630492287	0.000105513536540113	1332.35757263022	1314.08526098457	1314.10403151484	3.4833062050054			13.	INV12 ~ Year + Dist_baseline_km + log.Depth_m:Eco	log.Depth_m:Eco2	0.105766693608512	0.117492779239571	0.900197393346622	6	0.610315186246418	-596.711354290798	0.368015213108723	1232.71202319817	1205.4227085816	1205.46295774307	2.78780150983816			17.	Hba4 ~ Year + Subdiv + Dist_baseline_km + Eco	Year2020	0.213329912355058	0.159431465982557	1.33806655443034	7	0.582608695652174	-595.033479260371	0.180874742214278	1235.82379970388	1204.06695852074	1204.12127471861	3.63888524603385			14.	Hbb1 ~ Year + Eco + Sex + Year:Subdiv	Year2020:Subdiv21	0.358624799975172	0.561649317216194	0.638520850969232	9	0.469014084507042	-733.110345798788	0.523134685410811	1525.30807632789	1484.22069159758	1484.30559725795	2.70364812347998			16.	Hbb5 ~ Subdiv + log.Depth_m + Eco	2|3	-0.933701721857147	0.328080802545577	-2.8459504933314	6	0.559347181008902	-600.076346245192	0.00442790782853618	1239.23207315586	1212.15269249038	1212.1943798353	3.02377413028717
	20.	prop_coast ~ Year + Subdiv	Year2020	0.0791742629320663	0.0691700474386329	1.14463219072257	0.25432870618868	0.0753821435389064	3	170.79990446146	155.985681310161	156.42363751454	-72.9928406550804	115.276501902517																				15.	INV02 ~ Year + log.Depth_m + Eco	1|2	-5.00350943215412	0.556994884430572	-8.98304378014048	5	0.801128349788434	-358.316137340062	2.63377678252855e-19	749.451552312784	726.632274680123	726.660563223263	3.41727391235497			13.	INV07 ~ Dist_baseline_km + log.Depth_m	1|2	-3.13644413727991	0.316150638751076	-9.92072687143743	4	0.525280898876405	-653.042630492287	3.38283571005843e-23	1332.35757263022	1314.08526098457	1314.10403151484	3.4833062050054			13.	INV12 ~ Year + Dist_baseline_km + log.Depth_m:Eco	1|2	-2.74447393133469	0.348484022714622	-7.87546559511046	6	0.610315186246418	-596.711354290798	3.39476284084826e-15	1232.71202319817	1205.4227085816	1205.46295774307	2.78780150983816			17.	Hba4 ~ Year + Subdiv + Dist_baseline_km + Eco	Subdiv21	-0.169416096994558	0.269966197671366	-0.627545590729071	7	0.582608695652174	-595.033479260371	0.53030166121523	1235.82379970388	1204.06695852074	1204.12127471861	3.63888524603385			14.	Hbb1 ~ Year + Eco + Sex + Year:Subdiv	Year2019:Subdiv23	-0.530801860708496	0.322426243332441	-1.64627374999747	9	0.469014084507042	-733.110345798788	0.0997074113600257	1525.30807632789	1484.22069159758	1484.30559725795	2.70364812347998			17.	Hbb5 ~ log.Depth_m + Eco + Dist_baseline_km:log.Depth_m	log.Depth_m	-0.141846618229904	0.0902830660268777	-1.57113204582214	5	0.559347181008902	-601.100903587508	0.116151980372003	1234.76795772958	1212.20180717502	1212.23156907978	3.06096337476811
	20.	prop_coast ~ Year + Subdiv	Subdiv21	-0.203856060160961	0.104641503933832	-1.94813771302318	0.0534133901134245	0.0753821435389064	3	170.79990446146	155.985681310161	156.42363751454	-72.9928406550804	115.276501902517																				15.	INV02 ~ Year + log.Depth_m + Eco	2|3	-1.84274975479387	0.437710779121346	-4.20997115605189	5	0.801128349788434	-358.316137340062	2.55403293088381e-05	749.451552312784	726.632274680123	726.660563223263	3.41727391235497			13.	INV07 ~ Dist_baseline_km + log.Depth_m	2|3	-0.742203122819979	0.291209027206303	-2.54869545061931	4	0.525280898876405	-653.042630492287	0.010812667889317	1332.35757263022	1314.08526098457	1314.10403151484	3.4833062050054			13.	INV12 ~ Year + Dist_baseline_km + log.Depth_m:Eco	2|3	-0.476626719998459	0.326084351709602	-1.4616669505899	6	0.610315186246418	-596.711354290798	0.143832498019448	1232.71202319817	1205.4227085816	1205.46295774307	2.78780150983816			17.	Hba4 ~ Year + Subdiv + Dist_baseline_km + Eco	Subdiv23	-0.314498556394088	0.326605427074709	-0.962931201759081	7	0.582608695652174	-595.033479260371	0.335582050055095	1235.82379970388	1204.06695852074	1204.12127471861	3.63888524603385			14.	Hbb1 ~ Year + Eco + Sex + Year:Subdiv	Year2020:Subdiv23	1.57894517813663	0.857959090660472	1.84035019306239	9	0.469014084507042	-733.110345798788	0.0657168407669787	1525.30807632789	1484.22069159758	1484.30559725795	2.70364812347998			17.	Hbb5 ~ log.Depth_m + Eco + Dist_baseline_km:log.Depth_m	Eco2	-0.75507413788891	0.196854712671866	-3.83569246395198	5	0.559347181008902	-601.100903587508	0.000125211007710885	1234.76795772958	1212.20180717502	1212.23156907978	3.06096337476811
	20.	prop_coast ~ Year + Subdiv	Subdiv23	0.254576298658117	0.116470197712855	2.18576342839005	0.0305073545778324	0.0753821435389064	3	170.79990446146	155.985681310161	156.42363751454	-72.9928406550804	115.276501902517																				16.	INV02 ~ Year + Eco	Year2020	-0.195277192864803	0.194488069225775	-1.00405743983253	4	0.801128349788434	-359.384125451568	0.31535092806005	745.023673009264	726.768250903135	726.787101044511	3.54381173360298			14.	INV07 ~ log.Depth_m	log.Depth_m	-0.414395823045255	0.066915008840469	-6.19286809082264	3	0.52247191011236	-654.047252187851	5.90791705153976e-10	1327.79873810994	1314.0945043757	1314.10576141135	3.4850361015135			14.	INV12 ~ Subdiv + log.Depth_m + Dist_baseline_km:log.Depth_m + log.Depth_m:Eco	Subdiv21	-0.244118605621124	0.276136493465637	-0.884050501827288	7	0.610315186246418	-595.725522644477	0.376668951543404	1237.28857900829	1205.45104528895	1205.50473656412	2.82958033088816			17.	Hba4 ~ Year + Subdiv + Dist_baseline_km + Eco	Dist_baseline_km	0.00318622509360915	0.00506204657793226	0.629434171447441	7	0.582608695652174	-595.033479260371	0.529064852560581	1235.82379970388	1204.06695852074	1204.12127471861	3.63888524603385			14.	Hbb1 ~ Year + Eco + Sex + Year:Subdiv	1|2	-1.76163342747089	0.166342381404833	-10.5904064411796	9	0.469014084507042	-733.110345798788	3.30155196936418e-26	1525.30807632789	1484.22069159758	1484.30559725795	2.70364812347998			17.	Hbb5 ~ log.Depth_m + Eco + Dist_baseline_km:log.Depth_m	log.Depth_m:Dist_baseline_km	-0.000593873438490015	0.00148533537713087	-0.399824475760594	5	0.559347181008902	-601.100903587508	0.689285801989718	1234.76795772958	1212.20180717502	1212.23156907978	3.06096337476811
	21.	prop_coast ~ 1	(Intercept)	0.479059829059829	0.0351818399726078	13.616679213845	1.53744940868762e-27	0	NA	167.118960532939	161.193271272419	161.278985558133	-78.5966356362095	120.13184994611																				16.	INV02 ~ Year + Eco	Eco2	-1.43942520529201	0.224688817154568	-6.40630550073972	4	0.801128349788434	-359.384125451568	1.49088086925847e-10	745.023673009264	726.768250903135	726.787101044511	3.54381173360298			14.	INV07 ~ log.Depth_m	1|2	-3.43069173050491	0.241770998177562	-14.1898397920553	3	0.52247191011236	-654.047252187851	1.05900388524514e-45	1327.79873810994	1314.0945043757	1314.10576141135	3.4850361015135			14.	INV12 ~ Subdiv + log.Depth_m + Dist_baseline_km:log.Depth_m + log.Depth_m:Eco	Subdiv23	0.182340493541763	0.343475045159521	0.530869698137976	7	0.610315186246418	-595.725522644477	0.595509077272602	1237.28857900829	1205.45104528895	1205.50473656412	2.82958033088816			17.	Hba4 ~ Year + Subdiv + Dist_baseline_km + Eco	Eco2	0.364882754099066	0.174794270940769	2.08749836098867	7	0.582608695652174	-595.033479260371	0.0368431090552371	1235.82379970388	1204.06695852074	1204.12127471861	3.63888524603385			14.	Hbb1 ~ Year + Eco + Sex + Year:Subdiv	2|3	0.331367546776642	0.150564045259166	2.20084115172556	9	0.469014084507042	-733.110345798788	0.0277472711890377	1525.30807632789	1484.22069159758	1484.30559725795	2.70364812347998			17.	Hbb5 ~ log.Depth_m + Eco + Dist_baseline_km:log.Depth_m	1|2	-3.21227885067715	0.364116795222107	-8.82211118198406	5	0.559347181008902	-601.100903587508	1.12321644759323e-18	1234.76795772958	1212.20180717502	1212.23156907978	3.06096337476811
	22.	prop_coast ~ Year	(Intercept)	0.440079365079365	0.0485188074169873	9.07028405082532	9.24046796956552e-16	0.0095350048205988	1	170.71175733778	161.823223447001	161.995885317504	-77.9116117235004	120.848749705481																				16.	INV02 ~ Year + Eco	1|2	-5.56978664484095	0.409447543855057	-13.6031751281249	4	0.801128349788434	-359.384125451568	3.83419545610283e-42	745.023673009264	726.768250903135	726.787101044511	3.54381173360298			14.	INV07 ~ log.Depth_m	2|3	-1.04695068126344	0.199634985063353	-5.24432469054056	3	0.52247191011236	-654.047252187851	1.56855764853222e-07	1327.79873810994	1314.0945043757	1314.10576141135	3.4850361015135			14.	INV12 ~ Subdiv + log.Depth_m + Dist_baseline_km:log.Depth_m + log.Depth_m:Eco	log.Depth_m	-0.437781096526203	0.0785271172642611	-5.57490344453844	7	0.610315186246418	-595.725522644477	2.47667194646162e-08	1237.28857900829	1205.45104528895	1205.50473656412	2.82958033088816			17.	Hba4 ~ Year + Subdiv + Dist_baseline_km + Eco	1|2	-2.31759473044673	0.185120113820374	-12.5194106821668	7	0.582608695652174	-595.033479260371	5.84676383799217e-36	1235.82379970388	1204.06695852074	1204.12127471861	3.63888524603385			15.	Hbb1 ~ Year + Dist_baseline_km + Eco + Sex	Year2020	-0.204688305541827	0.142512326648441	-1.43628491903557	6	0.469014084507042	-736.61699569871	0.150921283573957	1512.62558121763	1485.23399139742	1485.27355804839	3.67160891391291			17.	Hbb5 ~ log.Depth_m + Eco + Dist_baseline_km:log.Depth_m	2|3	-1.04765784141797	0.339093593859572	-3.0895831133036	5	0.559347181008902	-601.100903587508	0.0020043761695685	1234.76795772958	1212.20180717502	1212.23156907978	3.06096337476811
	22.	prop_coast ~ Year	Year2020	0.0819736227824463	0.0703596515247823	1.16506578708073	0.245959625010697	0.0095350048205988	1	170.71175733778	161.823223447001	161.995885317504	-77.9116117235004	120.848749705481																				16.	INV02 ~ Year + Eco	2|3	-2.41377162206722	0.214240400632765	-11.2666500573098	4	0.801128349788434	-359.384125451568	1.91726384593276e-29	745.023673009264	726.768250903135	726.787101044511	3.54381173360298			15.	INV07 ~ log.Depth_m + Sex + Dist_baseline_km:Eco	log.Depth_m	-0.372523796522126	0.0888549107190119	-4.19249531070002	6	0.51685393258427	-651.03451197965	2.7590278718682e-05	1341.47749142777	1314.0690239593	1314.10847910256	3.4877537927252			14.	INV12 ~ Subdiv + log.Depth_m + Dist_baseline_km:log.Depth_m + log.Depth_m:Eco	log.Depth_m:Dist_baseline_km	0.00333519984287222	0.0014597340094459	2.28479971096805	7	0.610315186246418	-595.725522644477	0.0223245746259142	1237.28857900829	1205.45104528895	1205.50473656412	2.82958033088816			17.	Hba4 ~ Year + Subdiv + Dist_baseline_km + Eco	2|3	-0.0424075824098415	0.140302314608315	-0.302258608692463	7	0.582608695652174	-595.033479260371	0.762454928957524	1235.82379970388	1204.06695852074	1204.12127471861	3.63888524603385			15.	Hbb1 ~ Year + Dist_baseline_km + Eco + Sex	Dist_baseline_km	-0.0024891091731314	0.00445702170418816	-0.558469161321885	6	0.469014084507042	-736.61699569871	0.576524057154931	1512.62558121763	1485.23399139742	1485.27355804839	3.67160891391291			18.	Hbb5 ~ Dist_baseline_km + Sex + log.Depth_m:Eco	Dist_baseline_km	0.00202092026127201	0.00578671988645071	0.349234160444484	6	0.571216617210683	-600.128262929418	0.726913522429245	1239.33590652431	1212.25652585884	1212.29821320375	3.12760749873792
																																		17.	INV02 ~ Year + log.Depth_m + Eco + Sex	Year2020	-0.163062340157916	0.196076968778655	-0.831624138080144	6	0.801128349788434	-357.402635995257	0.405621132964411	754.188405149708	726.805271990515	726.844894632024	3.60160532111581			15.	INV07 ~ log.Depth_m + Sex + Dist_baseline_km:Eco	Sex2	-0.00869968078125431	0.146394548715254	-0.0594262618219185	6	0.51685393258427	-651.03451197965	0.952612596109044	1341.47749142777	1314.0690239593	1314.10847910256	3.4877537927252			14.	INV12 ~ Subdiv + log.Depth_m + Dist_baseline_km:log.Depth_m + log.Depth_m:Eco	log.Depth_m:Eco2	0.511009154251407	0.0725646178853596	7.04212561359752	7	0.610315186246418	-595.725522644477	1.89329021642107e-12	1237.28857900829	1205.45104528895	1205.50473656412	2.82958033088816			18.	Hba4 ~ Subdiv + log.Depth_m + Eco	Subdiv21	-0.27464823252868	0.260060092875715	-1.05609526433545	6	0.584057971014493	-596.045505467533	0.29092469376367	1231.31116052061	1204.09101093507	1204.13172833691	3.64933886433369			15.	Hbb1 ~ Year + Dist_baseline_km + Eco + Sex	Eco2	-0.52558578096429	0.157328145725149	-3.34069774064766	6	0.469014084507042	-736.61699569871	0.000835681474754277	1512.62558121763	1485.23399139742	1485.27355804839	3.67160891391291			18.	Hbb5 ~ Dist_baseline_km + Sex + log.Depth_m:Eco	Sex2	-0.136012992166834	0.152579560957687	-0.891423407651257	6	0.571216617210683	-600.128262929418	0.372702064675697	1239.33590652431	1212.25652585884	1212.29821320375	3.12760749873792
																																		17.	INV02 ~ Year + log.Depth_m + Eco + Sex	log.Depth_m	0.166169428839508	0.111224930791192	1.49399444582677	6	0.801128349788434	-357.402635995257	0.135177070989827	754.188405149708	726.805271990515	726.844894632024	3.60160532111581			15.	INV07 ~ log.Depth_m + Sex + Dist_baseline_km:Eco	Dist_baseline_km:Eco1	0.0131332149401435	0.00606308136596845	2.1660957766226	6	0.51685393258427	-651.03451197965	0.0303038688765243	1341.47749142777	1314.0690239593	1314.10847910256	3.4877537927252			14.	INV12 ~ Subdiv + log.Depth_m + Dist_baseline_km:log.Depth_m + log.Depth_m:Eco	1|2	-2.8341572981787	0.287617600123534	-9.85390774751408	7	0.610315186246418	-595.725522644477	6.59296133885815e-23	1237.28857900829	1205.45104528895	1205.50473656412	2.82958033088816			18.	Hba4 ~ Subdiv + log.Depth_m + Eco	Subdiv23	-0.454953171825815	0.308870013107648	-1.47295999131924	6	0.584057971014493	-596.045505467533	0.14076182416358	1231.31116052061	1204.09101093507	1204.13172833691	3.64933886433369			15.	Hbb1 ~ Year + Dist_baseline_km + Eco + Sex	Sex2	-0.0263295345433318	0.141068361475198	-0.186643796440217	6	0.469014084507042	-736.61699569871	0.851939925494501	1512.62558121763	1485.23399139742	1485.27355804839	3.67160891391291			18.	Hbb5 ~ Dist_baseline_km + Sex + log.Depth_m:Eco	log.Depth_m:Eco1	0.0176512654949054	0.0883529207827361	0.199781346655316	6	0.571216617210683	-600.128262929418	0.841651590445484	1239.33590652431	1212.25652585884	1212.29821320375	3.12760749873792
																																		17.	INV02 ~ Year + log.Depth_m + Eco + Sex	Eco2	-1.23457096050498	0.264818104627595	-4.6619582986636	6	0.801128349788434	-357.402635995257	3.13214665476788e-06	754.188405149708	726.805271990515	726.844894632024	3.60160532111581			15.	INV07 ~ log.Depth_m + Sex + Dist_baseline_km:Eco	Dist_baseline_km:Eco2	-0.00263492865431379	0.00738501589884695	-0.356793904089657	6	0.51685393258427	-651.03451197965	0.721246100151529	1341.47749142777	1314.0690239593	1314.10847910256	3.4877537927252			14.	INV12 ~ Subdiv + log.Depth_m + Dist_baseline_km:log.Depth_m + log.Depth_m:Eco	2|3	-0.55543564515707	0.257477191025719	-2.15722271531845	7	0.610315186246418	-595.725522644477	0.0309883153842423	1237.28857900829	1205.45104528895	1205.50473656412	2.82958033088816			18.	Hba4 ~ Subdiv + log.Depth_m + Eco	log.Depth_m	0.00304354450999964	0.0846798687809861	0.0359417716845003	6	0.584057971014493	-596.045505467533	0.971328788382091	1231.31116052061	1204.09101093507	1204.13172833691	3.64933886433369			15.	Hbb1 ~ Year + Dist_baseline_km + Eco + Sex	1|2	-1.76303359436887	0.158154817987713	-11.1475174566344	6	0.469014084507042	-736.61699569871	7.36320594974574e-29	1512.62558121763	1485.23399139742	1485.27355804839	3.67160891391291			18.	Hbb5 ~ Dist_baseline_km + Sex + log.Depth_m:Eco	log.Depth_m:Eco2	-0.249434844171611	0.1148580069915	-2.17168006571863	6	0.571216617210683	-600.128262929418	0.0298798031459194	1239.33590652431	1212.25652585884	1212.29821320375	3.12760749873792
																																		17.	INV02 ~ Year + log.Depth_m + Eco + Sex	Sex2	0.264177542275311	0.196001217362157	1.34783623199229	6	0.801128349788434	-357.402635995257	0.177711061656652	754.188405149708	726.805271990515	726.844894632024	3.60160532111581			15.	INV07 ~ log.Depth_m + Sex + Dist_baseline_km:Eco	1|2	-3.34698450308506	0.341785670019729	-9.79264140270088	6	0.51685393258427	-651.03451197965	1.21090436328144e-22	1341.47749142777	1314.0690239593	1314.10847910256	3.4877537927252			15.	INV12 ~ Year + log.Depth_m + Eco + Subdiv:Eco + Dist_baseline_km:log.Depth_m	Year2020	-0.159952966324862	0.162375016788832	-0.985083601456253	10	0.606017191977077	-592.733981605218	0.324583007617256	1250.95015423806	1205.46796321044	1205.57358010914	2.89842387590536			18.	Hba4 ~ Subdiv + log.Depth_m + Eco	Eco2	0.428130084480797	0.19347314425786	2.21286569835339	6	0.584057971014493	-596.045505467533	0.0269069061771979	1231.31116052061	1204.09101093507	1204.13172833691	3.64933886433369			15.	Hbb1 ~ Year + Dist_baseline_km + Eco + Sex	2|3	0.315270955627526	0.14160416293504	2.22642434440402	6	0.469014084507042	-736.61699569871	0.0259857713450506	1512.62558121763	1485.23399139742	1485.27355804839	3.67160891391291			18.	Hbb5 ~ Dist_baseline_km + Sex + log.Depth_m:Eco	1|2	-2.70766490164351	0.342405912235805	-7.90776328587113	6	0.571216617210683	-600.128262929418	2.62054493840895e-15	1239.33590652431	1212.25652585884	1212.29821320375	3.12760749873792
																																		17.	INV02 ~ Year + log.Depth_m + Eco + Sex	1|2	-4.87818319529677	0.564965870240609	-8.63447413773727	6	0.801128349788434	-357.402635995257	5.89978071811005e-18	754.188405149708	726.805271990515	726.844894632024	3.60160532111581			15.	INV07 ~ log.Depth_m + Sex + Dist_baseline_km:Eco	2|3	-0.939599604033402	0.316499135405508	-2.96872723784714	6	0.51685393258427	-651.03451197965	0.0029903590765316	1341.47749142777	1314.0690239593	1314.10847910256	3.4877537927252			15.	INV12 ~ Year + log.Depth_m + Eco + Subdiv:Eco + Dist_baseline_km:log.Depth_m	log.Depth_m	-0.193244252865772	0.0927806512543457	-2.08280767868312	10	0.606017191977077	-592.733981605218	0.0372687573858261	1250.95015423806	1205.46796321044	1205.57358010914	2.89842387590536			18.	Hba4 ~ Subdiv + log.Depth_m + Eco	1|2	-2.41669483707922	0.336011331615839	-7.19230159726346	6	0.584057971014493	-596.045505467533	6.37081063192134e-13	1231.31116052061	1204.09101093507	1204.13172833691	3.64933886433369			16.	Hbb1 ~ Dist_baseline_km + Eco + Sex	Dist_baseline_km	-0.0023564157531235	0.00445491149884355	-0.528947826176839	5	0.459154929577465	-737.649681204501	0.596841643502593	1508.12568725918	1485.299362409	1485.32761099657	3.72566186210042			18.	Hbb5 ~ Dist_baseline_km + Sex + log.Depth_m:Eco	2|3	-0.536961573350989	0.319306196036963	-1.68165096705117	6	0.571216617210683	-600.128262929418	0.0926365412901901	1239.33590652431	1212.25652585884	1212.29821320375	3.12760749873792
																																		17.	INV02 ~ Year + log.Depth_m + Eco + Sex	2|3	-1.71297674337953	0.448517972780396	-3.81919309222028	6	0.801128349788434	-357.402635995257	0.000133888928291917	754.188405149708	726.805271990515	726.844894632024	3.60160532111581			16.	INV07 ~ Sex + log.Depth_m:Eco	Sex2	-0.023706106167412	0.146371637431214	-0.161958331432566	5	0.526685393258427	-652.127330404465	0.871338667273716	1337.09505036599	1314.25466080893	1314.28282982301	3.6621045131794			15.	INV12 ~ Year + log.Depth_m + Eco + Subdiv:Eco + Dist_baseline_km:log.Depth_m	Eco2	1.47786294176231	0.213760322606896	6.9136447949702	10	0.606017191977077	-592.733981605218	4.72357061887218e-12	1250.95015423806	1205.46796321044	1205.57358010914	2.89842387590536			18.	Hba4 ~ Subdiv + log.Depth_m + Eco	2|3	-0.14577857955032	0.312512299253539	-0.466473095294244	6	0.584057971014493	-596.045505467533	0.640876901316872	1231.31116052061	1204.09101093507	1204.13172833691	3.64933886433369			16.	Hbb1 ~ Dist_baseline_km + Eco + Sex	Eco2	-0.535214969373373	0.157157359987782	-3.40559913589145	5	0.459154929577465	-737.649681204501	0.000660190391365745	1508.12568725918	1485.299362409	1485.32761099657	3.72566186210042			19.	Hbb5 ~ Year + Sex + Dist_baseline_km:log.Depth_m + log.Depth_m:Eco	Year2020	-0.0138151325062254	0.153767185761821	-0.089844477791409	6	0.56379821958457	-600.170681070464	0.928410802919979	1239.4207428064	1212.34136214093	1212.38304948584	3.21244378083065
																																		18.	INV02 ~ Year + Eco + Sex	Year2020	-0.191804538111273	0.194733872160397	-0.984957244383703	5	0.801128349788434	-358.511298738874	0.324645072965796	749.841875110408	727.022597477747	727.050886020887	3.80759670997884			16.	INV07 ~ Sex + log.Depth_m:Eco	log.Depth_m:Eco1	-0.376366165267229	0.0691265542164046	-5.44459606780042	5	0.526685393258427	-652.127330404465	5.19230755797791e-08	1337.09505036599	1314.25466080893	1314.28282982301	3.6621045131794			15.	INV12 ~ Year + log.Depth_m + Eco + Subdiv:Eco + Dist_baseline_km:log.Depth_m	Eco1:Subdiv21	-0.294894760899629	0.339141813256949	-0.869532299976835	10	0.606017191977077	-592.733981605218	0.384556049058663	1250.95015423806	1205.46796321044	1205.57358010914	2.89842387590536			19.	Hba4 ~ Year + log.Depth_m	Year2020	0.249811833418179	0.153620922098062	1.62615762232383	4	0.579710144927536	-598.062783893456	0.103916128587549	1222.27233417728	1204.12556778691	1204.14493824696	3.66254877438587			16.	Hbb1 ~ Dist_baseline_km + Eco + Sex	Sex2	-0.0195268188806423	0.140923759330329	-0.138563000117467	5	0.459154929577465	-737.649681204501	0.889795482823106	1508.12568725918	1485.299362409	1485.32761099657	3.72566186210042			19.	Hbb5 ~ Year + Sex + Dist_baseline_km:log.Depth_m + log.Depth_m:Eco	Sex2	-0.137001729517361	0.152669604694585	-0.897373971665365	6	0.56379821958457	-600.170681070464	0.369519396635026	1239.4207428064	1212.34136214093	1212.38304948584	3.21244378083065
																																		18.	INV02 ~ Year + Eco + Sex	Eco2	-1.45057497239606	0.225146865794294	-6.44279442788859	5	0.801128349788434	-358.511298738874	1.17293521387959e-10	749.841875110408	727.022597477747	727.050886020887	3.80759670997884			16.	INV07 ~ Sex + log.Depth_m:Eco	log.Depth_m:Eco2	-0.25480196315819	0.104875862562406	-2.42955773552346	5	0.526685393258427	-652.127330404465	0.0151172569670944	1337.09505036599	1314.25466080893	1314.28282982301	3.6621045131794			15.	INV12 ~ Year + log.Depth_m + Eco + Subdiv:Eco + Dist_baseline_km:log.Depth_m	Eco2:Subdiv21	0.107374106024205	0.4871111574949	0.22043039739924	10	0.606017191977077	-592.733981605218	0.825535973852763	1250.95015423806	1205.46796321044	1205.57358010914	2.89842387590536			19.	Hba4 ~ Year + log.Depth_m	log.Depth_m	-0.118702238518656	0.066601139838304	-1.7822853904129	4	0.579710144927536	-598.062783893456	0.0747027039108585	1222.27233417728	1204.12556778691	1204.14493824696	3.66254877438587			16.	Hbb1 ~ Dist_baseline_km + Eco + Sex	1|2	-1.67144093930499	0.144100082943399	-11.599167086958	5	0.459154929577465	-737.649681204501	4.16108262130314e-31	1508.12568725918	1485.299362409	1485.32761099657	3.72566186210042			19.	Hbb5 ~ Year + Sex + Dist_baseline_km:log.Depth_m + log.Depth_m:Eco	Dist_baseline_km:log.Depth_m	0.000241025651521888	0.00139653019206801	0.172588929971484	6	0.56379821958457	-600.170681070464	0.862974553920695	1239.4207428064	1212.34136214093	1212.38304948584	3.21244378083065
																																		18.	INV02 ~ Year + Eco + Sex	Sex2	0.257759450457714	0.195624800320732	1.31762153896188	5	0.801128349788434	-358.511298738874	0.18763037161716	749.841875110408	727.022597477747	727.050886020887	3.80759670997884			16.	INV07 ~ Sex + log.Depth_m:Eco	1|2	-3.2052184177532	0.277311275902003	-11.5581972183701	5	0.526685393258427	-652.127330404465	6.71027440253273e-31	1337.09505036599	1314.25466080893	1314.28282982301	3.6621045131794			15.	INV12 ~ Year + log.Depth_m + Eco + Subdiv:Eco + Dist_baseline_km:log.Depth_m	Eco1:Subdiv23	1.66067716641462	0.721914366380637	2.30037971780576	10	0.606017191977077	-592.733981605218	0.021426716873912	1250.95015423806	1205.46796321044	1205.57358010914	2.89842387590536			19.	Hba4 ~ Year + log.Depth_m	1|2	-2.80876395061686	0.254508004780453	-11.0360534751738	4	0.579710144927536	-598.062783893456	2.56033247345519e-28	1222.27233417728	1204.12556778691	1204.14493824696	3.66254877438587			16.	Hbb1 ~ Dist_baseline_km + Eco + Sex	2|3	0.402238305535838	0.128082120990738	3.14047192866931	5	0.459154929577465	-737.649681204501	0.00168675871751036	1508.12568725918	1485.299362409	1485.32761099657	3.72566186210042			19.	Hbb5 ~ Year + Sex + Dist_baseline_km:log.Depth_m + log.Depth_m:Eco	log.Depth_m:Eco2	-0.266450404570788	0.0660190556042916	-4.03596207385716	6	0.56379821958457	-600.170681070464	5.43790007086235e-05	1239.4207428064	1212.34136214093	1212.38304948584	3.21244378083065
																																		18.	INV02 ~ Year + Eco + Sex	1|2	-5.45973994396838	0.417131772955183	-13.0887654644207	5	0.801128349788434	-358.511298738874	3.81762297333854e-39	749.841875110408	727.022597477747	727.050886020887	3.80759670997884			16.	INV07 ~ Sex + log.Depth_m:Eco	2|3	-0.807312083239168	0.244784124290606	-3.29805736208911	5	0.526685393258427	-652.127330404465	0.000973562434223316	1337.09505036599	1314.25466080893	1314.28282982301	3.6621045131794			15.	INV12 ~ Year + log.Depth_m + Eco + Subdiv:Eco + Dist_baseline_km:log.Depth_m	Eco2:Subdiv23	0.00292124196113525	0.371124064934674	0.00787133532192112	10	0.606017191977077	-592.733981605218	0.993719647926729	1250.95015423806	1205.46796321044	1205.57358010914	2.89842387590536			19.	Hba4 ~ Year + log.Depth_m	2|3	-0.546161341059064	0.217463621506705	-2.51150669374015	4	0.579710144927536	-598.062783893456	0.0120217005973613	1222.27233417728	1204.12556778691	1204.14493824696	3.66254877438587			17.	Hbb1 ~ Year + log.Depth_m + Eco + Sex	Year2020	-0.205721494919486	0.142707173975778	-1.44156379240194	6	0.467605633802817	-736.718079925786	0.149425468980607	1512.82774967178	1485.43615985157	1485.47572650254	3.8737773680657			19.	Hbb5 ~ Year + Sex + Dist_baseline_km:log.Depth_m + log.Depth_m:Eco	1|2	-2.77997361001071	0.193974550612659	-14.3316409355263	6	0.56379821958457	-600.170681070464	1.38801749251394e-46	1239.4207428064	1212.34136214093	1212.38304948584	3.21244378083065
																																		18.	INV02 ~ Year + Eco + Sex	2|3	-2.29943098952035	0.229719726632068	-10.0097236890903	5	0.801128349788434	-358.511298738874	1.38137809589188e-23	749.841875110408	727.022597477747	727.050886020887	3.80759670997884			17.	INV07 ~ log.Depth_m + Eco	log.Depth_m	-0.349369496896895	0.0821517341097708	-4.25273429322951	4	0.530898876404494	-653.14021545756	2.11176087634732e-05	1332.55274256077	1314.28043091512	1314.29920144539	3.6784761355525			15.	INV12 ~ Year + log.Depth_m + Eco + Subdiv:Eco + Dist_baseline_km:log.Depth_m	log.Depth_m:Dist_baseline_km	0.00474118106402146	0.00145510578264742	3.25830679842077	10	0.606017191977077	-592.733981605218	0.00112079164407654	1250.95015423806	1205.46796321044	1205.57358010914	2.89842387590536			20.	Hba4 ~ Year + log.Depth_m + Eco + Sex	Year2020	0.247501087831071	0.154119871894269	1.60589990628117	6	0.579710144927536	-596.082997286154	0.108295904137922	1231.38614415786	1204.16599457231	1204.20671197415	3.72432250157613			17.	Hbb1 ~ Year + log.Depth_m + Eco + Sex	log.Depth_m	-0.0259802451948111	0.0786413784108973	-0.330363553129315	6	0.467605633802817	-736.718079925786	0.741125277365966	1512.82774967178	1485.43615985157	1485.47572650254	3.8737773680657			19.	Hbb5 ~ Year + Sex + Dist_baseline_km:log.Depth_m + log.Depth_m:Eco	2|3	-0.609433338959564	0.149134040788072	-4.0864804288754	6	0.56379821958457	-600.170681070464	4.37966411591758e-05	1239.4207428064	1212.34136214093	1212.38304948584	3.21244378083065
																																		19.	INV02 ~ Year + Subdiv + Dist_baseline_km + Eco	Year2020	-0.139874849115609	0.203622329620486	-0.686932761138277	7	0.801128349788434	-356.632753680639	0.492125100885109	759.212496047002	727.265507361277	727.318362481617	4.07507317070872			17.	INV07 ~ log.Depth_m + Eco	Eco2	0.245049101969987	0.181747403712933	1.34829492451533	4	0.530898876404494	-653.14021545756	0.177563543929294	1332.55274256077	1314.28043091512	1314.29920144539	3.6784761355525			15.	INV12 ~ Year + log.Depth_m + Eco + Subdiv:Eco + Dist_baseline_km:log.Depth_m	1|2	-1.99269779930194	0.366324571285678	-5.43970553847434	10	0.606017191977077	-592.733981605218	5.33687061190093e-08	1250.95015423806	1205.46796321044	1205.57358010914	2.89842387590536			20.	Hba4 ~ Year + log.Depth_m + Eco + Sex	log.Depth_m	-0.0244212772245875	0.0823648282034208	-0.296501282856719	6	0.579710144927536	-596.082997286154	0.766847287412623	1231.38614415786	1204.16599457231	1204.20671197415	3.72432250157613			17.	Hbb1 ~ Year + log.Depth_m + Eco + Sex	Eco2	-0.597781677035741	0.178229478460144	-3.35400003523781	6	0.467605633802817	-736.718079925786	0.000796523526561748	1512.82774967178	1485.43615985157	1485.47572650254	3.8737773680657			20.	Hbb5 ~ log.Depth_m + Sex + Dist_baseline_km:log.Depth_m + log.Depth_m:Eco	log.Depth_m	0.00458190447818257	0.0769075009704346	0.0595768217711817	6	0.566765578635015	-600.172935077257	0.952492679117232	1239.42525081999	1212.34587015451	1212.38755749943	3.21695179441645
																																		19.	INV02 ~ Year + Subdiv + Dist_baseline_km + Eco	Subdiv21	0.023991985768969	0.410867419657126	0.0583934978076154	7	0.801128349788434	-356.632753680639	0.953435193934402	759.212496047002	727.265507361277	727.318362481617	4.07507317070872			17.	INV07 ~ log.Depth_m + Eco	1|2	-3.12219260994437	0.331083196897028	-9.43023578123603	4	0.530898876404494	-653.14021545756	4.09168160614443e-21	1332.55274256077	1314.28043091512	1314.29920144539	3.6784761355525			15.	INV12 ~ Year + log.Depth_m + Eco + Subdiv:Eco + Dist_baseline_km:log.Depth_m	2|3	0.293009694718004	0.353088933055826	0.829846724965683	10	0.606017191977077	-592.733981605218	0.406625449181277	1250.95015423806	1205.46796321044	1205.57358010914	2.89842387590536			20.	Hba4 ~ Year + log.Depth_m + Eco + Sex	Eco2	0.364643109125003	0.188716032765811	1.93223174406973	6	0.579710144927536	-596.082997286154	0.0533309087472913	1231.38614415786	1204.16599457231	1204.20671197415	3.72432250157613			17.	Hbb1 ~ Year + log.Depth_m + Eco + Sex	Sex2	-0.0281060794909182	0.141065930048903	-0.199240734323126	6	0.467605633802817	-736.718079925786	0.842074436744472	1512.82774967178	1485.43615985157	1485.47572650254	3.8737773680657			20.	Hbb5 ~ log.Depth_m + Sex + Dist_baseline_km:log.Depth_m + log.Depth_m:Eco	Sex2	-0.136519782610435	0.152612516854136	-0.894551675213623	6	0.566765578635015	-600.172935077257	0.371026794339424	1239.42525081999	1212.34587015451	1212.38755749943	3.21695179441645
																																		19.	INV02 ~ Year + Subdiv + Dist_baseline_km + Eco	Subdiv23	0.469144713336307	0.478355704353644	0.980744473341688	7	0.801128349788434	-356.632753680639	0.326718766540304	759.212496047002	727.265507361277	727.318362481617	4.07507317070872			17.	INV07 ~ log.Depth_m + Eco	2|3	-0.732822417632109	0.305534711093188	-2.39849153312272	4	0.530898876404494	-653.14021545756	0.0164627570851063	1332.55274256077	1314.28043091512	1314.29920144539	3.6784761355525			16.	INV12 ~ log.Depth_m + Sex + Dist_baseline_km:log.Depth_m + Dist_baseline_km:Eco + log.Depth_m:Eco	log.Depth_m	-0.474933329731716	0.0852593476496101	-5.57045465188811	7	0.614613180515759	-595.852016816341	2.54075442838459e-08	1237.54156735202	1205.70403363268	1205.75772490785	3.08256867461496			20.	Hba4 ~ Year + log.Depth_m + Eco + Sex	Sex2	-0.0702751059794697	0.152055226203439	-0.462168303807241	6	0.579710144927536	-596.082997286154	0.643960631267761	1231.38614415786	1204.16599457231	1204.20671197415	3.72432250157613			17.	Hbb1 ~ Year + log.Depth_m + Eco + Sex	1|2	-1.84792461189932	0.322473576441267	-5.73046831400117	6	0.467605633802817	-736.718079925786	1.00153735765129e-08	1512.82774967178	1485.43615985157	1485.47572650254	3.8737773680657			20.	Hbb5 ~ log.Depth_m + Sex + Dist_baseline_km:log.Depth_m + log.Depth_m:Eco	log.Depth_m:Dist_baseline_km	0.000275302539340365	0.00152695042955516	0.180295662525579	6	0.566765578635015	-600.172935077257	0.856920460678592	1239.42525081999	1212.34587015451	1212.38755749943	3.21695179441645
																																		19.	INV02 ~ Year + Subdiv + Dist_baseline_km + Eco	Dist_baseline_km	-0.0116154666567831	0.00815365628769454	-1.42457153538752	7	0.801128349788434	-356.632753680639	0.154281093022988	759.212496047002	727.265507361277	727.318362481617	4.07507317070872			18.	INV07 ~ Year + Dist_baseline_km + Sex + Subdiv:Dist_baseline_km + log.Depth_m:Eco	Year2020	0.0606025607586386	0.150512280466157	0.402641967625129	9	0.533707865168539	-648.147933755814	0.687211631312423	1355.40856871434	1314.29586751163	1314.38053355114	3.7598082413033			16.	INV12 ~ log.Depth_m + Sex + Dist_baseline_km:log.Depth_m + Dist_baseline_km:Eco + log.Depth_m:Eco	Sex2	-0.0643425167940269	0.154132463283839	-0.417449480941198	7	0.614613180515759	-595.852016816341	0.676349668803985	1237.54156735202	1205.70403363268	1205.75772490785	3.08256867461496			20.	Hba4 ~ Year + log.Depth_m + Eco + Sex	1|2	-2.39656246615763	0.352290496613998	-6.8028019182803	6	0.579710144927536	-596.082997286154	1.02603683417276e-11	1231.38614415786	1204.16599457231	1204.20671197415	3.72432250157613			17.	Hbb1 ~ Year + log.Depth_m + Eco + Sex	2|3	0.229960831733432	0.313823848733531	0.732770414554096	6	0.467605633802817	-736.718079925786	0.463698468759064	1512.82774967178	1485.43615985157	1485.47572650254	3.8737773680657			20.	Hbb5 ~ log.Depth_m + Sex + Dist_baseline_km:log.Depth_m + log.Depth_m:Eco	log.Depth_m:Eco2	-0.265683243282817	0.0665829645083269	-3.99025854803432	6	0.566765578635015	-600.172935077257	6.60013086831557e-05	1239.42525081999	1212.34587015451	1212.38755749943	3.21695179441645
																																		19.	INV02 ~ Year + Subdiv + Dist_baseline_km + Eco	Eco2	-1.30976225827596	0.251885609606808	-5.19982963822543	7	0.801128349788434	-356.632753680639	1.99471270369559e-07	759.212496047002	727.265507361277	727.318362481617	4.07507317070872			18.	INV07 ~ Year + Dist_baseline_km + Sex + Subdiv:Dist_baseline_km + log.Depth_m:Eco	Dist_baseline_km	0.00239390739178487	0.00575046768488456	0.416297860098823	9	0.533707865168539	-648.147933755814	0.67719205824835	1355.40856871434	1314.29586751163	1314.38053355114	3.7598082413033			16.	INV12 ~ log.Depth_m + Sex + Dist_baseline_km:log.Depth_m + Dist_baseline_km:Eco + log.Depth_m:Eco	log.Depth_m:Dist_baseline_km	0.00350940575925314	0.00145333801915487	2.41472094791402	7	0.614613180515759	-595.852016816341	0.0157472689340415	1237.54156735202	1205.70403363268	1205.75772490785	3.08256867461496			20.	Hba4 ~ Year + log.Depth_m + Eco + Sex	2|3	-0.125740731797945	0.33007473354854	-0.380946249493689	6	0.579710144927536	-596.082997286154	0.703243133184656	1231.38614415786	1204.16599457231	1204.20671197415	3.72432250157613			18.	Hbb1 ~ log.Depth_m + Eco + Sex	log.Depth_m	-0.0196379222439061	0.0785260702193231	-0.250081561308969	5	0.46056338028169	-737.758383716165	0.802524274961785	1508.34309228251	1485.51676743233	1485.5450160199	3.94306688542747			20.	Hbb5 ~ log.Depth_m + Sex + Dist_baseline_km:log.Depth_m + log.Depth_m:Eco	1|2	-2.7594819891783	0.29571723731354	-9.33148846596488	6	0.566765578635015	-600.172935077257	1.04394391484598e-20	1239.42525081999	1212.34587015451	1212.38755749943	3.21695179441645
																																		19.	INV02 ~ Year + Subdiv + Dist_baseline_km + Eco	1|2	-5.59648418206995	0.421647988100195	-13.2728824517481	7	0.801128349788434	-356.632753680639	3.32539035489839e-40	759.212496047002	727.265507361277	727.318362481617	4.07507317070872			18.	INV07 ~ Year + Dist_baseline_km + Sex + Subdiv:Dist_baseline_km + log.Depth_m:Eco	Sex2	-0.0460281880007573	0.147165152824494	-0.312765536659685	9	0.533707865168539	-648.147933755814	0.754458800425161	1355.40856871434	1314.29586751163	1314.38053355114	3.7598082413033			16.	INV12 ~ log.Depth_m + Sex + Dist_baseline_km:log.Depth_m + Dist_baseline_km:Eco + log.Depth_m:Eco	Dist_baseline_km:Eco2	-0.00748255726051085	0.00861580110067013	-0.868469127023935	7	0.614613180515759	-595.852016816341	0.385137566278049	1237.54156735202	1205.70403363268	1205.75772490785	3.08256867461496			21.	Hba4 ~ Year + Subdiv + Eco + Sex	Year2020	0.197434317668705	0.158559625421067	1.24517396622503	7	0.582608695652174	-595.098765080713	0.213067809987267	1235.95437134457	1204.19753016143	1204.25184635929	3.76945688671753			18.	Hbb1 ~ log.Depth_m + Eco + Sex	Eco2	-0.596938098269077	0.178294898972498	-3.34803800730807	5	0.46056338028169	-737.758383716165	0.000813858490798358	1508.34309228251	1485.51676743233	1485.5450160199	3.94306688542747			20.	Hbb5 ~ log.Depth_m + Sex + Dist_baseline_km:log.Depth_m + log.Depth_m:Eco	2|3	-0.589062341068652	0.267966324170295	-2.19827003595533	6	0.566765578635015	-600.172935077257	0.0279298683709339	1239.42525081999	1212.34587015451	1212.38755749943	3.21695179441645
																																		19.	INV02 ~ Year + Subdiv + Dist_baseline_km + Eco	2|3	-2.42971686182222	0.236361762472382	-10.2796528355813	7	0.801128349788434	-356.632753680639	8.70405533779754e-25	759.212496047002	727.265507361277	727.318362481617	4.07507317070872			18.	INV07 ~ Year + Dist_baseline_km + Sex + Subdiv:Dist_baseline_km + log.Depth_m:Eco	Dist_baseline_km:Subdiv21	0.0426016770282735	0.0179143147788607	2.37808018638505	9	0.533707865168539	-648.147933755814	0.0174030409979242	1355.40856871434	1314.29586751163	1314.38053355114	3.7598082413033			16.	INV12 ~ log.Depth_m + Sex + Dist_baseline_km:log.Depth_m + Dist_baseline_km:Eco + log.Depth_m:Eco	log.Depth_m:Eco2	0.549317354635591	0.077740992636166	7.06599357698505	7	0.614613180515759	-595.852016816341	1.59470792309113e-12	1237.54156735202	1205.70403363268	1205.75772490785	3.08256867461496			21.	Hba4 ~ Year + Subdiv + Eco + Sex	Subdiv21	-0.220433075928039	0.259669462630312	-0.848898725692155	7	0.582608695652174	-595.098765080713	0.39593764800737	1235.95437134457	1204.19753016143	1204.25184635929	3.76945688671753			18.	Hbb1 ~ log.Depth_m + Eco + Sex	Sex2	-0.0210674954659087	0.14091427541845	-0.14950575733614	5	0.46056338028169	-737.758383716165	0.881154566728951	1508.34309228251	1485.51676743233	1485.5450160199	3.94306688542747			21.	Hbb5 ~ Year + log.Depth_m + Eco	Year2020	0.00244571827056497	0.154266932813457	0.015853807591562	5	0.55786350148368	-601.181559443448	0.987351021567458	1234.92926944146	1212.3631188869	1212.39288079166	3.22227508664741
																																		20.	INV02 ~ Year + Subdiv + Dist_baseline_km + Eco + Sex	Year2020	-0.130802850557502	0.204028485942816	-0.641100922516099	8	0.801128349788434	-355.647777010659	0.521457114890309	763.806398233574	727.295554021317	727.363542689873	4.12025337896409			18.	INV07 ~ Year + Dist_baseline_km + Sex + Subdiv:Dist_baseline_km + log.Depth_m:Eco	Dist_baseline_km:Subdiv23	0.0894449316849603	0.114130145728687	0.78370995773186	9	0.533707865168539	-648.147933755814	0.433210318269109	1355.40856871434	1314.29586751163	1314.38053355114	3.7598082413033			16.	INV12 ~ log.Depth_m + Sex + Dist_baseline_km:log.Depth_m + Dist_baseline_km:Eco + log.Depth_m:Eco	1|2	-2.98257295672226	0.329572344156825	-9.04982778319234	7	0.614613180515759	-595.852016816341	1.43193998972882e-19	1237.54156735202	1205.70403363268	1205.75772490785	3.08256867461496			21.	Hba4 ~ Year + Subdiv + Eco + Sex	Subdiv23	-0.385949535752574	0.309418830875539	-1.24733693376218	7	0.582608695652174	-595.098765080713	0.212273980370745	1235.95437134457	1204.19753016143	1204.25184635929	3.76945688671753			18.	Hbb1 ~ log.Depth_m + Eco + Sex	1|2	-1.73400431638979	0.312493195684867	-5.54893463388702	5	0.46056338028169	-737.758383716165	2.87415603129139e-08	1508.34309228251	1485.51676743233	1485.5450160199	3.94306688542747			21.	Hbb5 ~ Year + log.Depth_m + Eco	log.Depth_m	-0.129986830452193	0.0857801025541019	-1.51534944097566	5	0.55786350148368	-601.181559443448	0.129683933887143	1234.92926944146	1212.3631188869	1212.39288079166	3.22227508664741
																																		20.	INV02 ~ Year + Subdiv + Dist_baseline_km + Eco + Sex	Subdiv21	0.0224471683521579	0.411458898148544	0.0545550684483049	8	0.801128349788434	-355.647777010659	0.956492935597818	763.806398233574	727.295554021317	727.363542689873	4.12025337896409			18.	INV07 ~ Year + Dist_baseline_km + Sex + Subdiv:Dist_baseline_km + log.Depth_m:Eco	log.Depth_m:Eco1	-0.322938746731511	0.0877441006334087	-3.68046107259947	9	0.533707865168539	-648.147933755814	0.000232812600551393	1355.40856871434	1314.29586751163	1314.38053355114	3.7598082413033			16.	INV12 ~ log.Depth_m + Sex + Dist_baseline_km:log.Depth_m + Dist_baseline_km:Eco + log.Depth_m:Eco	2|3	-0.702959705366704	0.299600138998269	-2.3463263659259	7	0.614613180515759	-595.852016816341	0.0189594977671764	1237.54156735202	1205.70403363268	1205.75772490785	3.08256867461496			21.	Hba4 ~ Year + Subdiv + Eco + Sex	Eco2	0.415655275793262	0.155226634217443	2.6777316785147	7	0.582608695652174	-595.098765080713	0.00741225709905938	1235.95437134457	1204.19753016143	1204.25184635929	3.76945688671753			18.	Hbb1 ~ log.Depth_m + Eco + Sex	2|3	0.339223103159547	0.304697894934931	1.11330963816468	5	0.46056338028169	-737.758383716165	0.265575468439049	1508.34309228251	1485.51676743233	1485.5450160199	3.94306688542747			21.	Hbb5 ~ Year + log.Depth_m + Eco	Eco2	-0.762107005395909	0.196429886156865	-3.87979151394154	5	0.55786350148368	-601.181559443448	0.000104546036607592	1234.92926944146	1212.3631188869	1212.39288079166	3.22227508664741
																																		20.	INV02 ~ Year + Subdiv + Dist_baseline_km + Eco + Sex	Subdiv23	0.498104945364767	0.479234618798889	1.03937596706426	8	0.801128349788434	-355.647777010659	0.298629916706003	763.806398233574	727.295554021317	727.363542689873	4.12025337896409			18.	INV07 ~ Year + Dist_baseline_km + Sex + Subdiv:Dist_baseline_km + log.Depth_m:Eco	log.Depth_m:Eco2	-0.21507547875572	0.115806321330442	-1.85719981677014	9	0.533707865168539	-648.147933755814	0.0632827310618212	1355.40856871434	1314.29586751163	1314.38053355114	3.7598082413033			17.	INV12 ~ Year + log.Depth_m + Sex + Dist_baseline_km:log.Depth_m + log.Depth_m:Eco	Year2020	-0.128675568537141	0.156381356713786	-0.822831897875441	7	0.606017191977077	-595.890085292778	0.410603594589819	1237.61770430489	1205.78017058556	1205.83386186072	3.15870562749006			21.	Hba4 ~ Year + Subdiv + Eco + Sex	Sex2	-0.0783869638976448	0.152327904024675	-0.51459359596353	7	0.582608695652174	-595.098765080713	0.606837041123589	1235.95437134457	1204.19753016143	1204.25184635929	3.76945688671753			19.	Hbb1 ~ Year + Dist_baseline_km + Eco + Sex + Year:Subdiv	Year2020	-0.30220895906008	0.156047998311172	-1.93664104846415	10	0.471830985915493	-732.75197928989	0.0527892365560062	1531.15660828013	1485.50395857978	1485.60778113759	4.00583200311758			21.	Hbb5 ~ Year + log.Depth_m + Eco	1|2	-3.17141779427423	0.363415987016003	-8.72668761854602	5	0.55786350148368	-601.181559443448	2.6224013328743e-18	1234.92926944146	1212.3631188869	1212.39288079166	3.22227508664741
																																		20.	INV02 ~ Year + Subdiv + Dist_baseline_km + Eco + Sex	Dist_baseline_km	-0.0115352065578495	0.00816512909789816	-1.41274025426235	8	0.801128349788434	-355.647777010659	0.157732110974474	763.806398233574	727.295554021317	727.363542689873	4.12025337896409			18.	INV07 ~ Year + Dist_baseline_km + Sex + Subdiv:Dist_baseline_km + log.Depth_m:Eco	1|2	-3.07969752070558	0.35643183014016	-8.64035492984605	9	0.533707865168539	-648.147933755814	5.60386551610005e-18	1355.40856871434	1314.29586751163	1314.38053355114	3.7598082413033			17.	INV12 ~ Year + log.Depth_m + Sex + Dist_baseline_km:log.Depth_m + log.Depth_m:Eco	log.Depth_m	-0.453114392009045	0.0783833098390067	-5.78075093970524	7	0.606017191977077	-595.890085292778	7.43679190992035e-09	1237.61770430489	1205.78017058556	1205.83386186072	3.15870562749006			21.	Hba4 ~ Year + Subdiv + Eco + Sex	1|2	-2.37798923450269	0.199536547681412	-11.9175622818707	7	0.582608695652174	-595.098765080713	9.58727974214468e-33	1235.95437134457	1204.19753016143	1204.25184635929	3.76945688671753			19.	Hbb1 ~ Year + Dist_baseline_km + Eco + Sex + Year:Subdiv	Dist_baseline_km	-0.00412715821878211	0.0048786732075492	-0.845959145694735	10	0.471830985915493	-732.75197928989	0.397575535600267	1531.15660828013	1485.50395857978	1485.60778113759	4.00583200311758			21.	Hbb5 ~ Year + log.Depth_m + Eco	2|3	-1.00727617956711	0.338717356324409	-2.97379558726356	5	0.55786350148368	-601.181559443448	0.00294140951946755	1234.92926944146	1212.3631188869	1212.39288079166	3.22227508664741
																																		20.	INV02 ~ Year + Subdiv + Dist_baseline_km + Eco + Sex	Eco2	-1.32906605859697	0.252569007857088	-5.26218980655378	8	0.801128349788434	-355.647777010659	1.42349697577027e-07	763.806398233574	727.295554021317	727.363542689873	4.12025337896409			18.	INV07 ~ Year + Dist_baseline_km + Sex + Subdiv:Dist_baseline_km + log.Depth_m:Eco	2|3	-0.65457999869544	0.334496358215973	-1.95691218339902	9	0.533707865168539	-648.147933755814	0.0503577938979868	1355.40856871434	1314.29586751163	1314.38053355114	3.7598082413033			17.	INV12 ~ Year + log.Depth_m + Sex + Dist_baseline_km:log.Depth_m + log.Depth_m:Eco	Sex2	-0.0732072481559086	0.154351821155313	-0.474288204751699	7	0.606017191977077	-595.890085292778	0.63529440158066	1237.61770430489	1205.78017058556	1205.83386186072	3.15870562749006			21.	Hba4 ~ Year + Subdiv + Eco + Sex	2|3	-0.103186127473483	0.157857246276786	-0.65366734760188	7	0.582608695652174	-595.098765080713	0.513326144320697	1235.95437134457	1204.19753016143	1204.25184635929	3.76945688671753			19.	Hbb1 ~ Year + Dist_baseline_km + Eco + Sex + Year:Subdiv	Eco2	-0.433953231623762	0.165028788950167	-2.62956078381452	10	0.471830985915493	-732.75197928989	0.00854952464286098	1531.15660828013	1485.50395857978	1485.60778113759	4.00583200311758			22.	Hbb5 ~ Year + Sex + log.Depth_m:Eco	Year2020	-0.0136487485065083	0.154525919601088	-0.0883265962224514	6	0.56379821958457	-600.185298740879	0.929617100833315	1239.44997814723	1212.37059748176	1212.41228482667	3.24167912166035
																																		20.	INV02 ~ Year + Subdiv + Dist_baseline_km + Eco + Sex	Sex2	0.277663095757174	0.196816019997371	1.4107748737165	8	0.801128349788434	-355.647777010659	0.158311005483009	763.806398233574	727.295554021317	727.363542689873	4.12025337896409			19.	INV07 ~ Subdiv + log.Depth_m:Eco	Subdiv21	-0.310165012644957	0.253161377876798	-1.22516718484563	6	0.536516853932584	-651.22555195241	0.22051223568198	1341.85957137329	1314.45110390482	1314.49055904808	3.869833738245			17.	INV12 ~ Year + log.Depth_m + Sex + Dist_baseline_km:log.Depth_m + log.Depth_m:Eco	log.Depth_m:Dist_baseline_km	0.00327270583652166	0.00143950866802216	2.2734881068957	7	0.606017191977077	-595.890085292778	0.0229967820216132	1237.61770430489	1205.78017058556	1205.83386186072	3.15870562749006			22.	Hba4 ~ Year + Subdiv + log.Depth_m + Eco	Year2020	0.201886006397018	0.1583052861971	1.27529541967195	7	0.582608695652174	-595.230514648784	0.202204698332465	1236.21787048071	1204.46102929757	1204.51534549543	4.03295602285925			19.	Hbb1 ~ Year + Dist_baseline_km + Eco + Sex + Year:Subdiv	Sex2	-0.0208109700694792	0.141583556424566	-0.146987196783456	10	0.471830985915493	-732.75197928989	0.883142126039635	1531.15660828013	1485.50395857978	1485.60778113759	4.00583200311758			22.	Hbb5 ~ Year + Sex + log.Depth_m:Eco	Sex2	-0.137889617133787	0.152583363224688	-0.90370020832964	6	0.56379821958457	-600.185298740879	0.366154388628504	1239.44997814723	1212.37059748176	1212.41228482667	3.24167912166035
																																		20.	INV02 ~ Year + Subdiv + Dist_baseline_km + Eco + Sex	1|2	-5.47800485864461	0.429782992702098	-12.7459786721753	8	0.801128349788434	-355.647777010659	3.28245530580729e-37	763.806398233574	727.295554021317	727.363542689873	4.12025337896409			19.	INV07 ~ Subdiv + log.Depth_m:Eco	Subdiv23	-0.218293763795649	0.304501979724502	-0.716887831051707	6	0.536516853932584	-651.22555195241	0.473443311171985	1341.85957137329	1314.45110390482	1314.49055904808	3.869833738245			17.	INV12 ~ Year + log.Depth_m + Sex + Dist_baseline_km:log.Depth_m + log.Depth_m:Eco	log.Depth_m:Eco2	0.518417012743459	0.0688686986658401	7.52761447198074	7	0.606017191977077	-595.890085292778	5.1675699749697e-14	1237.61770430489	1205.78017058556	1205.83386186072	3.15870562749006			22.	Hba4 ~ Year + Subdiv + log.Depth_m + Eco	Subdiv21	-0.217793378910817	0.263739639186655	-0.825789326103836	7	0.582608695652174	-595.230514648784	0.408923610056615	1236.21787048071	1204.46102929757	1204.51534549543	4.03295602285925			19.	Hbb1 ~ Year + Dist_baseline_km + Eco + Sex + Year:Subdiv	Year2019:Subdiv21	0.0787242820300929	0.294221512230719	0.267568069490309	10	0.471830985915493	-732.75197928989	0.789031811868512	1531.15660828013	1485.50395857978	1485.60778113759	4.00583200311758			22.	Hbb5 ~ Year + Sex + log.Depth_m:Eco	log.Depth_m:Eco1	-0.00162555070015334	0.0707678091538432	-0.0229701995807096	6	0.56379821958457	-600.185298740879	0.981674043964402	1239.44997814723	1212.37059748176	1212.41228482667	3.24167912166035
																																		20.	INV02 ~ Year + Subdiv + Dist_baseline_km + Eco + Sex	2|3	-2.30664573858492	0.251495203896607	-9.17172853734901	8	0.801128349788434	-355.647777010659	4.65494003722385e-20	763.806398233574	727.295554021317	727.363542689873	4.12025337896409			19.	INV07 ~ Subdiv + log.Depth_m:Eco	log.Depth_m:Eco1	-0.352295197720944	0.0712946955043496	-4.94139424018511	6	0.536516853932584	-651.22555195241	7.75658873569162e-07	1341.85957137329	1314.45110390482	1314.49055904808	3.869833738245			17.	INV12 ~ Year + log.Depth_m + Sex + Dist_baseline_km:log.Depth_m + log.Depth_m:Eco	1|2	-2.95026965554192	0.316737730459414	-9.3145507207578	7	0.606017191977077	-595.890085292778	1.22469750597356e-20	1237.61770430489	1205.78017058556	1205.83386186072	3.15870562749006			22.	Hba4 ~ Year + Subdiv + log.Depth_m + Eco	Subdiv23	-0.383001815727276	0.314167615720633	-1.21910024000644	7	0.582608695652174	-595.230514648784	0.222806148826197	1236.21787048071	1204.46102929757	1204.51534549543	4.03295602285925			19.	Hbb1 ~ Year + Dist_baseline_km + Eco + Sex + Year:Subdiv	Year2020:Subdiv21	0.328157474141381	0.563789003646172	0.582057244854193	10	0.471830985915493	-732.75197928989	0.560528122715552	1531.15660828013	1485.50395857978	1485.60778113759	4.00583200311758			22.	Hbb5 ~ Year + Sex + log.Depth_m:Eco	log.Depth_m:Eco2	-0.264818994856995	0.107818712326467	-2.45615059893446	6	0.56379821958457	-600.185298740879	0.0140434291587001	1239.44997814723	1212.37059748176	1212.41228482667	3.24167912166035
																																		21.	INV02 ~ Year + Subdiv + Eco	Year2020	-0.100222621619925	0.201857672478902	-0.496501422953841	6	0.801128349788434	-357.688120450128	0.619540683665845	754.759374059449	727.376240900256	727.415863541766	4.17257423085721			19.	INV07 ~ Subdiv + log.Depth_m:Eco	log.Depth_m:Eco2	-0.213654511502619	0.110681044966449	-1.9303622545973	6	0.536516853932584	-651.22555195241	0.0535619683409041	1341.85957137329	1314.45110390482	1314.49055904808	3.869833738245			17.	INV12 ~ Year + log.Depth_m + Sex + Dist_baseline_km:log.Depth_m + log.Depth_m:Eco	2|3	-0.67352332650434	0.287817888924555	-2.34010237869853	7	0.606017191977077	-595.890085292778	0.0192784543890705	1237.61770430489	1205.78017058556	1205.83386186072	3.15870562749006			22.	Hba4 ~ Year + Subdiv + log.Depth_m + Eco	log.Depth_m	0.00307339911331442	0.0848406573492465	0.0362255457387933	7	0.582608695652174	-595.230514648784	0.971102516800374	1236.21787048071	1204.46102929757	1204.51534549543	4.03295602285925			19.	Hbb1 ~ Year + Dist_baseline_km + Eco + Sex + Year:Subdiv	Year2019:Subdiv23	-0.627745680633582	0.34232784026445	-1.83375585271897	10	0.471830985915493	-732.75197928989	0.0666902436722881	1531.15660828013	1485.50395857978	1485.60778113759	4.00583200311758			22.	Hbb5 ~ Year + Sex + log.Depth_m:Eco	1|2	-2.78522727502309	0.295215106660633	-9.43456893696459	6	0.56379821958457	-600.185298740879	3.92605210511823e-21	1239.44997814723	1212.37059748176	1212.41228482667	3.24167912166035
																																		21.	INV02 ~ Year + Subdiv + Eco	Subdiv21	0.189680135833639	0.393003038837799	0.482642924071446	6	0.801128349788434	-357.688120450128	0.629349295796322	754.759374059449	727.376240900256	727.415863541766	4.17257423085721			19.	INV07 ~ Subdiv + log.Depth_m:Eco	1|2	-3.15605803897176	0.269965281727339	-11.6906070987281	6	0.536516853932584	-651.22555195241	1.42365288561235e-31	1341.85957137329	1314.45110390482	1314.49055904808	3.869833738245			18.	INV12 ~ Dist_baseline_km + Sex + log.Depth_m:Eco	Dist_baseline_km	0.0114673874821817	0.00571409756577769	2.00685888719525	6	0.611747851002865	-596.951413186188	0.0447646905353027	1233.19214098895	1205.90282637238	1205.94307553385	3.26791930061786			22.	Hba4 ~ Year + Subdiv + log.Depth_m + Eco	Eco2	0.419470719063647	0.193832606988101	2.16408748549411	7	0.582608695652174	-595.230514648784	0.0304576357791216	1236.21787048071	1204.46102929757	1204.51534549543	4.03295602285925			19.	Hbb1 ~ Year + Dist_baseline_km + Eco + Sex + Year:Subdiv	Year2020:Subdiv23	1.53318703601196	0.858909798241069	1.78503847453099	10	0.471830985915493	-732.75197928989	0.0742550763938431	1531.15660828013	1485.50395857978	1485.60778113759	4.00583200311758			22.	Hbb5 ~ Year + Sex + log.Depth_m:Eco	2|3	-0.614802137029428	0.267013495676409	-2.30251334477304	6	0.56379821958457	-600.185298740879	0.0213062397362145	1239.44997814723	1212.37059748176	1212.41228482667	3.24167912166035
																																		21.	INV02 ~ Year + Subdiv + Eco	Subdiv23	0.746068052704813	0.437334735190085	1.70594282290552	6	0.801128349788434	-357.688120450128	0.0880187256831673	754.759374059449	727.376240900256	727.415863541766	4.17257423085721			19.	INV07 ~ Subdiv + log.Depth_m:Eco	2|3	-0.75328264847793	0.237309726810435	-3.17425947348402	6	0.536516853932584	-651.22555195241	0.00150219336040451	1341.85957137329	1314.45110390482	1314.49055904808	3.869833738245			18.	INV12 ~ Dist_baseline_km + Sex + log.Depth_m:Eco	Sex2	-0.0710462584443098	0.154182308594599	-0.460793842639341	6	0.611747851002865	-596.951413186188	0.644946519753263	1233.19214098895	1205.90282637238	1205.94307553385	3.26791930061786			22.	Hba4 ~ Year + Subdiv + log.Depth_m + Eco	1|2	-2.32642366733124	0.343528319487461	-6.77214522168719	7	0.582608695652174	-595.230514648784	1.26886675329483e-11	1236.21787048071	1204.46102929757	1204.51534549543	4.03295602285925			19.	Hbb1 ~ Year + Dist_baseline_km + Eco + Sex + Year:Subdiv	1|2	-1.79272843193003	0.17065984624755	-10.504687958816	10	0.471830985915493	-732.75197928989	8.21941762720687e-26	1531.15660828013	1485.50395857978	1485.60778113759	4.00583200311758			23.	Hbb5 ~ Subdiv + Eco + Sex	Subdiv21	-0.127278312446715	0.266174776342134	-0.4781757091931	6	0.560830860534125	-600.30635423098	0.632525149873072	1239.69208912743	1212.61270846196	1212.65439580687	3.48379010186295
																																		21.	INV02 ~ Year + Subdiv + Eco	Eco2	-1.48039558686627	0.227273948670389	-6.51370557658262	6	0.801128349788434	-357.688120450128	7.33191432080935e-11	754.759374059449	727.376240900256	727.415863541766	4.17257423085721			20.	INV07 ~ Year + Dist_baseline_km + log.Depth_m:Eco	Year2020	0.1025584209854	0.148179183446418	0.692124349723424	6	0.519662921348315	-651.256145245665	0.488859241367576	1341.9207579598	1314.51229049133	1314.55174563459	3.9310203247539			18.	INV12 ~ Dist_baseline_km + Sex + log.Depth_m:Eco	log.Depth_m:Eco1	-0.411878040842416	0.0889822953822268	-4.62876394762776	6	0.611747851002865	-596.951413186188	3.67854786544348e-06	1233.19214098895	1205.90282637238	1205.94307553385	3.26791930061786			22.	Hba4 ~ Year + Subdiv + log.Depth_m + Eco	2|3	-0.0520426797289941	0.321367482222074	-0.161941336967725	7	0.582608695652174	-595.230514648784	0.871352050236533	1236.21787048071	1204.46102929757	1204.51534549543	4.03295602285925			19.	Hbb1 ~ Year + Dist_baseline_km + Eco + Sex + Year:Subdiv	2|3	0.301971586783904	0.154636806338378	1.9527795091883	10	0.471830985915493	-732.75197928989	0.0508457275798621	1531.15660828013	1485.50395857978	1485.60778113759	4.00583200311758			23.	Hbb5 ~ Subdiv + Eco + Sex	Subdiv23	-0.541183877350814	0.30259445335062	-1.78847917190253	6	0.560830860534125	-600.30635423098	0.0736987330454274	1239.69208912743	1212.61270846196	1212.65439580687	3.48379010186295
																																		21.	INV02 ~ Year + Subdiv + Eco	1|2	-5.49818851504403	0.413286934360238	-13.3035623871225	6	0.801128349788434	-357.688120450128	2.20697300192146e-40	754.759374059449	727.376240900256	727.415863541766	4.17257423085721			20.	INV07 ~ Year + Dist_baseline_km + log.Depth_m:Eco	Dist_baseline_km	0.00628188480568487	0.00542318572434226	1.15833849788479	6	0.519662921348315	-651.256145245665	0.246725926687795	1341.9207579598	1314.51229049133	1314.55174563459	3.9310203247539			18.	INV12 ~ Dist_baseline_km + Sex + log.Depth_m:Eco	log.Depth_m:Eco2	0.115630900322988	0.117243436484408	0.986246256423628	6	0.611747851002865	-596.951413186188	0.324012285515908	1233.19214098895	1205.90282637238	1205.94307553385	3.26791930061786			23.	Hba4 ~ Year + Dist_baseline_km + log.Depth_m	Year2020	0.260900297808512	0.154054759131383	1.69355558555648	5	0.582608695652174	-597.266050063299	0.0903497638729005	1227.21555811455	1204.5321001266	1204.56116989404	4.07878042146535			20.	Hbb1 ~ Year + Subdiv + Dist_baseline_km + Eco	Year2020	-0.214518495164039	0.147827969661896	-1.4511360445163	7	0.466197183098592	-735.907679981508	0.146741981408915	1517.77221475326	1485.81535996302	1485.86814035887	4.26619122439615			23.	Hbb5 ~ Subdiv + Eco + Sex	Eco2	-0.549294116115322	0.156973931466878	-3.49926966205356	6	0.560830860534125	-600.30635423098	0.000466534495112869	1239.69208912743	1212.61270846196	1212.65439580687	3.48379010186295
																																		21.	INV02 ~ Year + Subdiv + Eco	2|3	-2.33479688661414	0.22214323251268	-10.510321922505	6	0.801128349788434	-357.688120450128	7.74287892343783e-26	754.759374059449	727.376240900256	727.415863541766	4.17257423085721			20.	INV07 ~ Year + Dist_baseline_km + log.Depth_m:Eco	log.Depth_m:Eco1	-0.310085504805951	0.087240807797492	-3.55436306281962	6	0.519662921348315	-651.256145245665	0.000378895766066518	1341.9207579598	1314.51229049133	1314.55174563459	3.9310203247539			18.	INV12 ~ Dist_baseline_km + Sex + log.Depth_m:Eco	1|2	-2.69277022356536	0.341999449528009	-7.87360981803227	6	0.611747851002865	-596.951413186188	3.44552368480005e-15	1233.19214098895	1205.90282637238	1205.94307553385	3.26791930061786			23.	Hba4 ~ Year + Dist_baseline_km + log.Depth_m	Dist_baseline_km	0.00710412909887816	0.00562868240118186	1.26213003195677	5	0.582608695652174	-597.266050063299	0.206902000338739	1227.21555811455	1204.5321001266	1204.56116989404	4.07878042146535			20.	Hbb1 ~ Year + Subdiv + Dist_baseline_km + Eco	Subdiv21	0.157872319088086	0.262513638205535	0.601387113322013	7	0.466197183098592	-735.907679981508	0.547582179809075	1517.77221475326	1485.81535996302	1485.86814035887	4.26619122439615			23.	Hbb5 ~ Subdiv + Eco + Sex	Sex2	-0.14575266058189	0.152581932470405	-0.955241936067102	6	0.560830860534125	-600.30635423098	0.339455363069251	1239.69208912743	1212.61270846196	1212.65439580687	3.48379010186295
																																		22.	INV02 ~ Year + Subdiv + Eco + Sex	Year2020	-0.0933010655770389	0.202182292237766	-0.461470015718869	7	0.801128349788434	-356.688033123753	0.64446142881139	759.323054933231	727.376066247506	727.428921367846	4.18563205693727			20.	INV07 ~ Year + Dist_baseline_km + log.Depth_m:Eco	log.Depth_m:Eco2	-0.19758713382081	0.113876224616907	-1.73510435989178	6	0.519662921348315	-651.256145245665	0.0827223222168124	1341.9207579598	1314.51229049133	1314.55174563459	3.9310203247539			18.	INV12 ~ Dist_baseline_km + Sex + log.Depth_m:Eco	2|3	-0.426716859712238	0.319865201783238	-1.33405214863419	6	0.611747851002865	-596.951413186188	0.182186766524602	1233.19214098895	1205.90282637238	1205.94307553385	3.26791930061786			23.	Hba4 ~ Year + Dist_baseline_km + log.Depth_m	log.Depth_m	-0.0449329465909944	0.0882869927050038	-0.508941863510181	5	0.582608695652174	-597.266050063299	0.610792974954979	1227.21555811455	1204.5321001266	1204.56116989404	4.07878042146535			20.	Hbb1 ~ Year + Subdiv + Dist_baseline_km + Eco	Subdiv23	-0.290942783646153	0.315532555148115	-0.922068987491897	7	0.466197183098592	-735.907679981508	0.356492592179688	1517.77221475326	1485.81535996302	1485.86814035887	4.26619122439615			23.	Hbb5 ~ Subdiv + Eco + Sex	1|2	-2.81881778547515	0.189429337963087	-14.8805766613852	6	0.560830860534125	-600.30635423098	4.40684689978341e-50	1239.69208912743	1212.61270846196	1212.65439580687	3.48379010186295
																																		22.	INV02 ~ Year + Subdiv + Eco + Sex	Subdiv21	0.188137831873274	0.393050267797279	0.478660993993545	7	0.801128349788434	-356.688033123753	0.632179819170454	759.323054933231	727.376066247506	727.428921367846	4.18563205693727			20.	INV07 ~ Year + Dist_baseline_km + log.Depth_m:Eco	1|2	-2.91320766557648	0.340362264118395	-8.55913822621393	6	0.519662921348315	-651.256145245665	1.13714312009268e-17	1341.9207579598	1314.51229049133	1314.55174563459	3.9310203247539			19.	INV12 ~ log.Depth_m:Eco	log.Depth_m:Eco1	-0.518798129614759	0.0719972384717831	-7.20580595348924	4	0.594555873925501	-599.0699394224	5.77015263178296e-13	1224.33275525585	1206.1398788448	1206.15902676246	3.48387052922996			23.	Hba4 ~ Year + Dist_baseline_km + log.Depth_m	1|2	-2.52734368717792	0.336708575959731	-7.50602707392929	5	0.582608695652174	-597.266050063299	6.09488177056288e-14	1227.21555811455	1204.5321001266	1204.56116989404	4.07878042146535			20.	Hbb1 ~ Year + Subdiv + Dist_baseline_km + Eco	Dist_baseline_km	-0.00316346481179535	0.0048477901879965	-0.652558111864728	7	0.466197183098592	-735.907679981508	0.514041197581936	1517.77221475326	1485.81535996302	1485.86814035887	4.26619122439615			23.	Hbb5 ~ Subdiv + Eco + Sex	2|3	-0.649020507872368	0.142807582735571	-4.54472021331053	6	0.560830860534125	-600.30635423098	5.50082716600201e-06	1239.69208912743	1212.61270846196	1212.65439580687	3.48379010186295
																																		22.	INV02 ~ Year + Subdiv + Eco + Sex	Subdiv23	0.775668866698863	0.438465459798476	1.76905352374933	7	0.801128349788434	-356.688033123753	0.076884942890236	759.323054933231	727.376066247506	727.428921367846	4.18563205693727			20.	INV07 ~ Year + Dist_baseline_km + log.Depth_m:Eco	2|3	-0.507748658661921	0.319201967574818	-1.59068148144453	6	0.519662921348315	-651.256145245665	0.111681276593138	1341.9207579598	1314.51229049133	1314.55174563459	3.9310203247539			19.	INV12 ~ log.Depth_m:Eco	log.Depth_m:Eco2	0.0268201289063978	0.109586067038598	0.244740318100395	4	0.594555873925501	-599.0699394224	0.806657507845593	1224.33275525585	1206.1398788448	1206.15902676246	3.48387052922996			23.	Hba4 ~ Year + Dist_baseline_km + log.Depth_m	2|3	-0.261195909143388	0.31233530001767	-0.836267655716825	5	0.582608695652174	-597.266050063299	0.403004344772943	1227.21555811455	1204.5321001266	1204.56116989404	4.07878042146535			20.	Hbb1 ~ Year + Subdiv + Dist_baseline_km + Eco	Eco2	-0.485778284547819	0.1632755808106	-2.97520475588644	7	0.466197183098592	-735.907679981508	0.00292793043963288	1517.77221475326	1485.81535996302	1485.86814035887	4.26619122439615			24.	Hbb5 ~ Year + Eco	Year2020	0.0259515441216148	0.15334447822352	0.16923689996706	4	0.55786350148368	-602.338861390754	0.865610306405982	1230.73064322516	1212.67772278151	1212.69755421433	3.52694850931744
																																		22.	INV02 ~ Year + Subdiv + Eco + Sex	Eco2	-1.49443136839777	0.227957871987115	-6.55573486175657	7	0.801128349788434	-356.688033123753	5.53685311369049e-11	759.323054933231	727.376066247506	727.428921367846	4.18563205693727			21.	INV07 ~ Year + log.Depth_m + Sex + Subdiv:Dist_baseline_km	Year2020	0.0607030502916914	0.150330564260893	0.403797129280667	8	0.523876404494382	-649.446035749735	0.686361907667216	1351.43669479077	1314.89207149947	1314.95977248678	4.3390471769415			19.	INV12 ~ log.Depth_m:Eco	1|2	-3.04093952663269	0.275913286871966	-11.0213595043134	4	0.594555873925501	-599.0699394224	3.01471076960889e-28	1224.33275525585	1206.1398788448	1206.15902676246	3.48387052922996			24.	Hba4 ~ Year + Dist_baseline_km + Sex	Year2020	0.265077944199989	0.153594284885512	1.72583208025986	5	0.582608695652174	-597.306634825954	0.0843776266281514	1227.29672763986	1204.61326965191	1204.64233941935	4.15994994677453			20.	Hbb1 ~ Year + Subdiv + Dist_baseline_km + Eco	1|2	-1.74654334599341	0.151499387361624	-11.5283855361373	7	0.466197183098592	-735.907679981508	9.49067743157153e-31	1517.77221475326	1485.81535996302	1485.86814035887	4.26619122439615			24.	Hbb5 ~ Year + Eco	Eco2	-0.580024088009884	0.154083036073694	-3.76436045647797	4	0.55786350148368	-602.338861390754	0.000166975879962311	1230.73064322516	1212.67772278151	1212.69755421433	3.52694850931744
																																		22.	INV02 ~ Year + Subdiv + Eco + Sex	Sex2	0.277011735214448	0.196467134774821	1.40996475330055	7	0.801128349788434	-356.688033123753	0.158550090705362	759.323054933231	727.376066247506	727.428921367846	4.18563205693727			21.	INV07 ~ Year + log.Depth_m + Sex + Subdiv:Dist_baseline_km	log.Depth_m	-0.338405537091901	0.0876408408754152	-3.86127670286684	8	0.523876404494382	-649.446035749735	0.000112796071896719	1351.43669479077	1314.89207149947	1314.95977248678	4.3390471769415			19.	INV12 ~ log.Depth_m:Eco	2|3	-0.793759183410801	0.240711500384769	-3.29755405180892	4	0.594555873925501	-599.0699394224	0.000975309005071661	1224.33275525585	1206.1398788448	1206.15902676246	3.48387052922996			24.	Hba4 ~ Year + Dist_baseline_km + Sex	Dist_baseline_km	0.00897827214291529	0.00422583044463176	2.12461722270962	5	0.582608695652174	-597.306634825954	0.0336185655809169	1227.29672763986	1204.61326965191	1204.64233941935	4.15994994677453			20.	Hbb1 ~ Year + Subdiv + Dist_baseline_km + Eco	2|3	0.33495904057349	0.134592323467686	2.48869350007105	7	0.466197183098592	-735.907679981508	0.012821344549696	1517.77221475326	1485.81535996302	1485.86814035887	4.26619122439615			24.	Hbb5 ~ Year + Eco	1|2	-2.69745320335103	0.180171532216493	-14.9715838577083	4	0.55786350148368	-602.338861390754	1.12607154123434e-50	1230.73064322516	1212.67772278151	1212.69755421433	3.52694850931744
																																		22.	INV02 ~ Year + Subdiv + Eco + Sex	1|2	-5.37803520234154	0.42131649865861	-12.7648340842672	7	0.801128349788434	-356.688033123753	2.5769916076116e-37	759.323054933231	727.376066247506	727.428921367846	4.18563205693727			21.	INV07 ~ Year + log.Depth_m + Sex + Subdiv:Dist_baseline_km	Sex2	-0.0417744800870228	0.14699433480072	-0.284191089021603	8	0.523876404494382	-649.446035749735	0.776263943993221	1351.43669479077	1314.89207149947	1314.95977248678	4.3390471769415			20.	INV12 ~ Year + log.Depth_m + Eco + Sex + Dist_baseline_km:log.Depth_m	Year2020	-0.142657520486143	0.156603089868653	-0.910949589856709	7	0.603151862464183	-596.090244712144	0.362321935189689	1238.01802314362	1206.18048942429	1206.23418069946	3.55902446622166			24.	Hba4 ~ Year + Dist_baseline_km + Sex	Sex2	-0.0641269776882872	0.151834483682487	-0.422347915526148	5	0.582608695652174	-597.306634825954	0.672771088899184	1227.29672763986	1204.61326965191	1204.64233941935	4.15994994677453			21.	Hbb1 ~ Subdiv + Dist_baseline_km + Eco	Subdiv21	0.231497045434543	0.257388345167292	0.899407645222161	6	0.466197183098592	-736.962151638327	0.368435568456786	1513.31589309687	1485.92430327665	1485.96386992762	4.36192079314719			24.	Hbb5 ~ Year + Eco	2|3	-0.538280858677341	0.133502805437658	-4.03198162699813	4	0.55786350148368	-602.338861390754	5.53085119787785e-05	1230.73064322516	1212.67772278151	1212.69755421433	3.52694850931744
																																		22.	INV02 ~ Year + Subdiv + Eco + Sex	2|3	-2.20992120701125	0.237961823810713	-9.28687287574808	7	0.801128349788434	-356.688033123753	1.58887829382565e-20	759.323054933231	727.376066247506	727.428921367846	4.18563205693727			21.	INV07 ~ Year + log.Depth_m + Sex + Subdiv:Dist_baseline_km	Subdiv20:Dist_baseline_km	0.00411332780609499	0.00565207321839483	0.727755576963874	8	0.523876404494382	-649.446035749735	0.466763222353744	1351.43669479077	1314.89207149947	1314.95977248678	4.3390471769415			20.	INV12 ~ Year + log.Depth_m + Eco + Sex + Dist_baseline_km:log.Depth_m	log.Depth_m	-0.193944537672701	0.0905195659868445	-2.14257034441468	7	0.603151862464183	-596.090244712144	0.0321476145581057	1238.01802314362	1206.18048942429	1206.23418069946	3.55902446622166			24.	Hba4 ~ Year + Dist_baseline_km + Sex	1|2	-2.41109327511741	0.182246049787731	-13.2298794839488	5	0.582608695652174	-597.306634825954	5.89818689008783e-40	1227.29672763986	1204.61326965191	1204.64233941935	4.15994994677453			21.	Hbb1 ~ Subdiv + Dist_baseline_km + Eco	Subdiv23	-0.193296698898316	0.307146907522073	-0.629329790287486	6	0.466197183098592	-736.962151638327	0.529133172181928	1513.31589309687	1485.92430327665	1485.96386992762	4.36192079314719			25.	Hbb5 ~ Eco + Dist_baseline_km:log.Depth_m	Eco2	-0.585666325573815	0.163522626946141	-3.58156138090122	4	0.55786350148368	-602.346682805071	0.000341546869162809	1230.74628605379	1212.69336561014	1212.71319704296	3.54259133795199
																																		23.	INV02 ~ Year + Subdiv + log.Depth_m + Eco + Sex	Year2020	-0.0915656838545193	0.202255268372063	-0.452723355942837	8	0.801128349788434	-356.151565765738	0.650747959276899	764.813975743732	728.303131531475	728.37112020003	5.12783088912181			21.	INV07 ~ Year + log.Depth_m + Sex + Subdiv:Dist_baseline_km	Subdiv21:Dist_baseline_km	0.0500589521904727	0.0173433535078374	2.88634791234874	8	0.523876404494382	-649.446035749735	0.00389741061859492	1351.43669479077	1314.89207149947	1314.95977248678	4.3390471769415			20.	INV12 ~ Year + log.Depth_m + Eco + Sex + Dist_baseline_km:log.Depth_m	Eco2	1.46447727310071	0.1921841834308	7.62017584879987	7	0.603151862464183	-596.090244712144	2.53330363098132e-14	1238.01802314362	1206.18048942429	1206.23418069946	3.55902446622166			24.	Hba4 ~ Year + Dist_baseline_km + Sex	2|3	-0.145195915474362	0.134706079225291	-1.07787203301736	5	0.582608695652174	-597.306634825954	0.281090867771206	1227.29672763986	1204.61326965191	1204.64233941935	4.15994994677453			21.	Hbb1 ~ Subdiv + Dist_baseline_km + Eco	Dist_baseline_km	-0.00230668406095528	0.00480846398102336	-0.479713286833098	6	0.466197183098592	-736.962151638327	0.631431278773314	1513.31589309687	1485.92430327665	1485.96386992762	4.36192079314719			25.	Hbb5 ~ Eco + Dist_baseline_km:log.Depth_m	Dist_baseline_km:log.Depth_m	0.000160569593176165	0.00140837953413378	0.114010172176297	4	0.55786350148368	-602.346682805071	0.909229729795068	1230.74628605379	1212.69336561014	1212.71319704296	3.54259133795199
																																		23.	INV02 ~ Year + Subdiv + log.Depth_m + Eco + Sex	Subdiv21	0.0953938748463754	0.402840646635359	0.236803002981781	8	0.801128349788434	-356.151565765738	0.812809621768367	764.813975743732	728.303131531475	728.37112020003	5.12783088912181			21.	INV07 ~ Year + log.Depth_m + Sex + Subdiv:Dist_baseline_km	Subdiv23:Dist_baseline_km	0.0395733330499693	0.108174790382678	0.365827684157974	8	0.523876404494382	-649.446035749735	0.714493660712588	1351.43669479077	1314.89207149947	1314.95977248678	4.3390471769415			20.	INV12 ~ Year + log.Depth_m + Eco + Sex + Dist_baseline_km:log.Depth_m	Sex2	-0.0650960368267485	0.154699938917901	-0.420789027339531	7	0.603151862464183	-596.090244712144	0.673909144783891	1238.01802314362	1206.18048942429	1206.23418069946	3.55902446622166			25.	Hba4 ~ log.Depth_m + Eco + Sex	log.Depth_m	-0.0315453968899607	0.0820537814710294	-0.384447813670822	5	0.579710144927536	-597.377822679389	0.700646568026165	1227.43910334674	1204.75564535878	1204.78471512622	4.30232565364577			21.	Hbb1 ~ Subdiv + Dist_baseline_km + Eco	Eco2	-0.508650235112414	0.162488003925959	-3.13038638436467	6	0.466197183098592	-736.962151638327	0.00174576515202017	1513.31589309687	1485.92430327665	1485.96386992762	4.36192079314719			25.	Hbb5 ~ Eco + Dist_baseline_km:log.Depth_m	1|2	-2.70898736375186	0.168216923870096	-16.104130912796	4	0.55786350148368	-602.346682805071	2.3862726311013e-58	1230.74628605379	1212.69336561014	1212.71319704296	3.54259133795199
																																		23.	INV02 ~ Year + Subdiv + log.Depth_m + Eco + Sex	Subdiv23	0.676899643285772	0.449198375289724	1.5069058138271	8	0.801128349788434	-356.151565765738	0.131834801023838	764.813975743732	728.303131531475	728.37112020003	5.12783088912181			21.	INV07 ~ Year + log.Depth_m + Sex + Subdiv:Dist_baseline_km	1|2	-3.21318764959492	0.347737300577246	-9.2402731724811	8	0.523876404494382	-649.446035749735	2.45868717517854e-20	1351.43669479077	1314.89207149947	1314.95977248678	4.3390471769415			20.	INV12 ~ Year + log.Depth_m + Eco + Sex + Dist_baseline_km:log.Depth_m	log.Depth_m:Dist_baseline_km	0.00482444757173093	0.00143073859811739	3.37199791637625	7	0.603151862464183	-596.090244712144	0.000746250129591615	1238.01802314362	1206.18048942429	1206.23418069946	3.55902446622166			25.	Hba4 ~ log.Depth_m + Eco + Sex	Eco2	0.363975383469024	0.188584416215453	1.93003955879997	5	0.579710144927536	-597.377822679389	0.0536019364140712	1227.43910334674	1204.75564535878	1204.78471512622	4.30232565364577			21.	Hbb1 ~ Subdiv + Dist_baseline_km + Eco	1|2	-1.64040313805247	0.131929715980283	-12.433916997878	6	0.466197183098592	-736.962151638327	1.71043232442352e-35	1513.31589309687	1485.92430327665	1485.96386992762	4.36192079314719			25.	Hbb5 ~ Eco + Dist_baseline_km:log.Depth_m	2|3	-0.549830359964175	0.116633375214689	-4.71417687220396	4	0.55786350148368	-602.346682805071	2.42689790886281e-06	1230.74628605379	1212.69336561014	1212.71319704296	3.54259133795199
																																		23.	INV02 ~ Year + Subdiv + log.Depth_m + Eco + Sex	log.Depth_m	0.121306138847764	0.116855263665708	1.03808878643917	8	0.801128349788434	-356.151565765738	0.299228721537494	764.813975743732	728.303131531475	728.37112020003	5.12783088912181			21.	INV07 ~ Year + log.Depth_m + Sex + Subdiv:Dist_baseline_km	2|3	-0.795977787888675	0.324247650465925	-2.45484519855395	8	0.523876404494382	-649.446035749735	0.0140945268398131	1351.43669479077	1314.89207149947	1314.95977248678	4.3390471769415			20.	INV12 ~ Year + log.Depth_m + Eco + Sex + Dist_baseline_km:log.Depth_m	1|2	-2.01208802444998	0.367550204942468	-5.47432159578017	7	0.603151862464183	-596.090244712144	4.39190844594743e-08	1238.01802314362	1206.18048942429	1206.23418069946	3.55902446622166			25.	Hba4 ~ log.Depth_m + Eco + Sex	Sex2	-0.0817696552224137	0.151700852843797	-0.539019087167626	5	0.579710144927536	-597.377822679389	0.58987368432083	1227.43910334674	1204.75564535878	1204.78471512622	4.30232565364577			21.	Hbb1 ~ Subdiv + Dist_baseline_km + Eco	2|3	0.436329593903571	0.115124686748255	3.79006107402228	6	0.466197183098592	-736.962151638327	0.000150610248965189	1513.31589309687	1485.92430327665	1485.96386992762	4.36192079314719			26.	Hbb5 ~ Subdiv + Sex + log.Depth_m:Eco	Subdiv21	-0.0330234448358154	0.271689912674921	-0.1215482919873	7	0.556379821958457	-599.45036677114	0.903256766743641	1244.49334431867	1212.90073354228	1212.95634426721	3.78573856219555
																																		23.	INV02 ~ Year + Subdiv + log.Depth_m + Eco + Sex	Eco2	-1.33107568103468	0.274224746310129	-4.85395902063968	8	0.801128349788434	-356.151565765738	1.21020754760193e-06	764.813975743732	728.303131531475	728.37112020003	5.12783088912181			22.	INV07 ~ Dist_baseline_km + Sex + log.Depth_m:Eco	Dist_baseline_km	0.00613657023143435	0.00541582199961872	1.13308196463369	6	0.533707865168539	-651.485595014558	0.257179834422838	1342.37965749759	1314.97119002912	1315.01064517238	4.3899198625406			20.	INV12 ~ Year + log.Depth_m + Eco + Sex + Dist_baseline_km:log.Depth_m	2|3	0.248507777365449	0.354859404049868	0.700299258042283	7	0.603151862464183	-596.090244712144	0.483740435020792	1238.01802314362	1206.18048942429	1206.23418069946	3.55902446622166			25.	Hba4 ~ log.Depth_m + Eco + Sex	1|2	-2.52468010347681	0.343024433273369	-7.36005910536641	5	0.579710144927536	-597.377822679389	1.83828815878596e-13	1227.43910334674	1204.75564535878	1204.78471512622	4.30232565364577			22.	Hbb1 ~ Subdiv + log.Depth_m + Eco	Subdiv21	0.278112512960107	0.253289988933021	1.09800041498541	6	0.466197183098592	-737.017193887582	0.272204308063131	1513.42597759538	1486.03438777516	1486.07395442613	4.4720052916573			26.	Hbb5 ~ Subdiv + Sex + log.Depth_m:Eco	Subdiv23	-0.384445782308456	0.315142913306277	-1.2199093366089	7	0.556379821958457	-599.45036677114	0.222499246047418	1244.49334431867	1212.90073354228	1212.95634426721	3.78573856219555
																																		23.	INV02 ~ Year + Subdiv + log.Depth_m + Eco + Sex	Sex2	0.278171466566582	0.19663473596625	1.41466086955423	8	0.801128349788434	-356.151565765738	0.15716795258771	764.813975743732	728.303131531475	728.37112020003	5.12783088912181			22.	INV07 ~ Dist_baseline_km + Sex + log.Depth_m:Eco	Sex2	-0.020956174644135	0.146362157416655	-0.143180279752766	6	0.533707865168539	-651.485595014558	0.886147803821527	1342.37965749759	1314.97119002912	1315.01064517238	4.3899198625406			21.	INV12 ~ log.Depth_m + Eco + Sex + Subdiv:Eco + Dist_baseline_km:log.Depth_m	log.Depth_m	-0.190211150049555	0.0930110717034321	-2.04503772041298	10	0.606017191977077	-593.134146760262	0.0408511394614668	1251.75048454815	1206.26829352052	1206.37391041923	3.69875418599346			25.	Hba4 ~ log.Depth_m + Eco + Sex	2|3	-0.259569201867753	0.318951881598847	-0.81381931521012	5	0.579710144927536	-597.377822679389	0.415748468208265	1227.43910334674	1204.75564535878	1204.78471512622	4.30232565364577			22.	Hbb1 ~ Subdiv + log.Depth_m + Eco	Subdiv23	-0.128086757836016	0.296617597504862	-0.431824540800943	6	0.466197183098592	-737.017193887582	0.665868941820401	1513.42597759538	1486.03438777516	1486.07395442613	4.4720052916573			26.	Hbb5 ~ Subdiv + Sex + log.Depth_m:Eco	Sex2	-0.144276370719083	0.152693272991211	-0.944877059039712	7	0.556379821958457	-599.45036677114	0.344721644847258	1244.49334431867	1212.90073354228	1212.95634426721	3.78573856219555
																																		23.	INV02 ~ Year + Subdiv + log.Depth_m + Eco + Sex	1|2	-4.97040064795387	0.569994694076289	-8.72008230885151	8	0.801128349788434	-356.151565765738	2.77999626980032e-18	764.813975743732	728.303131531475	728.37112020003	5.12783088912181			22.	INV07 ~ Dist_baseline_km + Sex + log.Depth_m:Eco	log.Depth_m:Eco1	-0.316271456105875	0.0866764648019381	-3.6488735071115	6	0.533707865168539	-651.485595014558	0.000263392746539223	1342.37965749759	1314.97119002912	1315.01064517238	4.3899198625406			21.	INV12 ~ log.Depth_m + Eco + Sex + Subdiv:Eco + Dist_baseline_km:log.Depth_m	Eco2	1.46163408711032	0.213166056624686	6.85678625506392	10	0.606017191977077	-593.134146760262	7.04268824388685e-12	1251.75048454815	1206.26829352052	1206.37391041923	3.69875418599346			26.	Hba4 ~ log.Depth_m	log.Depth_m	-0.125641036040303	0.0662761166799072	-1.89572114864711	3	0.579710144927536	-599.39107113683	0.0579969272720015	1218.39221706643	1204.78214227366	1204.79375892419	4.31136945161734			22.	Hbb1 ~ Subdiv + log.Depth_m + Eco	log.Depth_m	-0.0280797048085139	0.0809810229332674	-0.346744259227906	6	0.466197183098592	-737.017193887582	0.728783456572753	1513.42597759538	1486.03438777516	1486.07395442613	4.4720052916573			26.	Hbb5 ~ Subdiv + Sex + log.Depth_m:Eco	log.Depth_m:Eco1	0.0124429756832742	0.0727903163065753	0.170942734070112	7	0.556379821958457	-599.45036677114	0.864268794242653	1244.49334431867	1212.90073354228	1212.95634426721	3.78573856219555
																																		23.	INV02 ~ Year + Subdiv + log.Depth_m + Eco + Sex	2|3	-1.80156296827313	0.454352616431604	-3.96512070827775	8	0.801128349788434	-356.151565765738	7.33588147314547e-05	764.813975743732	728.303131531475	728.37112020003	5.12783088912181			22.	INV07 ~ Dist_baseline_km + Sex + log.Depth_m:Eco	log.Depth_m:Eco2	-0.205468065279384	0.113101819259045	-1.81666454726769	6	0.533707865168539	-651.485595014558	0.0692684933955929	1342.37965749759	1314.97119002912	1315.01064517238	4.3899198625406			21.	INV12 ~ log.Depth_m + Eco + Sex + Subdiv:Eco + Dist_baseline_km:log.Depth_m	Sex2	-0.0642116464408895	0.155274106208568	-0.413537375991325	10	0.606017191977077	-593.134146760262	0.679212944462822	1251.75048454815	1206.26829352052	1206.37391041923	3.69875418599346			26.	Hba4 ~ log.Depth_m	1|2	-2.93368471670776	0.243297731506202	-12.0580027546741	3	0.579710144927536	-599.39107113683	1.75999253908394e-33	1218.39221706643	1204.78214227366	1204.79375892419	4.31136945161734			22.	Hbb1 ~ Subdiv + log.Depth_m + Eco	Eco2	-0.582762050521797	0.182606187488353	-3.19135982486337	6	0.466197183098592	-737.017193887582	0.00141604804811881	1513.42597759538	1486.03438777516	1486.07395442613	4.4720052916573			26.	Hbb5 ~ Subdiv + Sex + log.Depth_m:Eco	log.Depth_m:Eco2	-0.226365812514229	0.112722642863547	-2.00816629883536	7	0.556379821958457	-599.45036677114	0.0446256229455733	1244.49334431867	1212.90073354228	1212.95634426721	3.78573856219555
																																		24.	INV02 ~ Year + Subdiv + log.Depth_m + Eco	Year2020	-0.0999045707044088	0.201928791941941	-0.494751490085344	7	0.801128349788434	-357.165242467471	0.620775550558746	760.277473620666	728.330484934942	728.383340055281	5.14005074437284			22.	INV07 ~ Dist_baseline_km + Sex + log.Depth_m:Eco	1|2	-2.98864831436492	0.334906708165975	-8.92382338571668	6	0.533707865168539	-651.485595014558	4.50461953571369e-19	1342.37965749759	1314.97119002912	1315.01064517238	4.3899198625406			21.	INV12 ~ log.Depth_m + Eco + Sex + Subdiv:Eco + Dist_baseline_km:log.Depth_m	Eco1:Subdiv21	-0.266410766643423	0.338307295399648	-0.787481589271397	10	0.606017191977077	-593.134146760262	0.431000001725404	1251.75048454815	1206.26829352052	1206.37391041923	3.69875418599346			26.	Hba4 ~ log.Depth_m	2|3	-0.674641581197267	0.202644239446698	-3.32919200190104	3	0.579710144927536	-599.39107113683	0.000870983383753783	1218.39221706643	1204.78214227366	1204.79375892419	4.31136945161734			22.	Hbb1 ~ Subdiv + log.Depth_m + Eco	1|2	-1.72471400278968	0.307092849197536	-5.61626233660772	6	0.466197183098592	-737.017193887582	1.9513233150651e-08	1513.42597759538	1486.03438777516	1486.07395442613	4.4720052916573			26.	Hbb5 ~ Subdiv + Sex + log.Depth_m:Eco	1|2	-2.74739930304381	0.281181728281116	-9.77090268218656	7	0.556379821958457	-599.45036677114	1.50108603814501e-22	1244.49334431867	1212.90073354228	1212.95634426721	3.78573856219555
																																		24.	INV02 ~ Year + Subdiv + log.Depth_m + Eco	Subdiv21	0.0966296579653408	0.402699739617754	0.239954607512442	7	0.801128349788434	-357.165242467471	0.810365446560838	760.277473620666	728.330484934942	728.383340055281	5.14005074437284			22.	INV07 ~ Dist_baseline_km + Sex + log.Depth_m:Eco	2|3	-0.583581517171046	0.312877743644282	-1.86520623158972	6	0.533707865168539	-651.485595014558	0.0621525024168464	1342.37965749759	1314.97119002912	1315.01064517238	4.3899198625406			21.	INV12 ~ log.Depth_m + Eco + Sex + Subdiv:Eco + Dist_baseline_km:log.Depth_m	Eco2:Subdiv21	0.175637020180539	0.482754414743261	0.363822711541532	10	0.606017191977077	-593.134146760262	0.715990401884583	1251.75048454815	1206.26829352052	1206.37391041923	3.69875418599346			27.	Hba4 ~ Year	Year2020	0.267806750586453	0.153072209741267	1.74954520509712	3	0.579710144927536	-599.657886590698	0.080196821932447	1218.92584797417	1205.3157731814	1205.32738983193	4.84500035935321			22.	Hbb1 ~ Subdiv + log.Depth_m + Eco	2|3	0.351828160551825	0.299315576410866	1.17544220307758	6	0.466197183098592	-737.017193887582	0.239817847467604	1513.42597759538	1486.03438777516	1486.07395442613	4.4720052916573			26.	Hbb5 ~ Subdiv + Sex + log.Depth_m:Eco	2|3	-0.572502458861246	0.251907212308249	-2.27267196367803	7	0.556379821958457	-599.45036677114	0.0230459553903453	1244.49334431867	1212.90073354228	1212.95634426721	3.78573856219555
																																		24.	INV02 ~ Year + Subdiv + log.Depth_m + Eco	Subdiv23	0.646146935637942	0.447848250100053	1.44278097657764	7	0.801128349788434	-357.165242467471	0.149082179678483	760.277473620666	728.330484934942	728.383340055281	5.14005074437284			23.	INV07 ~ Year + Subdiv:log.Depth_m + log.Depth_m:Eco	Year2020	0.0448169291418204	0.151937798693665	0.294968924962377	7	0.533707865168539	-650.581456120032	0.76801761838217	1347.13945761995	1315.16291224006	1315.21554381901	4.5948185091754			21.	INV12 ~ log.Depth_m + Eco + Sex + Subdiv:Eco + Dist_baseline_km:log.Depth_m	Eco1:Subdiv23	1.64747399554659	0.722357500612595	2.28069064715111	10	0.606017191977077	-593.134146760262	0.0225667590050526	1251.75048454815	1206.26829352052	1206.37391041923	3.69875418599346			27.	Hba4 ~ Year	1|2	-2.46047211107891	0.160356082080776	-15.3438028614312	3	0.579710144927536	-599.657886590698	3.89681853778821e-53	1218.92584797417	1205.3157731814	1205.32738983193	4.84500035935321			23.	Hbb1 ~ Year + Subdiv + log.Depth_m + Eco	Year2020	-0.202642909166822	0.146692050727987	-1.38141711265995	7	0.466197183098592	-736.061846803842	0.167150747206687	1518.08054839793	1486.12369360768	1486.17647400354	4.57452486906436			27.	Hbb5 ~ Subdiv + Sex + Dist_baseline_km:log.Depth_m + log.Depth_m:Eco	Subdiv21	-0.0300369134417827	0.271080246201723	-0.110804508490194	7	0.55786350148368	-599.457018840819	0.911771370112321	1244.50664845802	1212.91403768164	1212.96964840656	3.79904270155225
																																		24.	INV02 ~ Year + Subdiv + log.Depth_m + Eco	log.Depth_m	0.119445327623944	0.116542695318511	1.02490617106032	7	0.801128349788434	-357.165242467471	0.305407462550386	760.277473620666	728.330484934942	728.383340055281	5.14005074437284			23.	INV07 ~ Year + Subdiv:log.Depth_m + log.Depth_m:Eco	Subdiv20:log.Depth_m	-0.343248949053539	0.0715489232072421	-4.7974020246163	7	0.533707865168539	-650.581456120032	1.6073678668905e-06	1347.13945761995	1315.16291224006	1315.21554381901	4.5948185091754			21.	INV12 ~ log.Depth_m + Eco + Sex + Subdiv:Eco + Dist_baseline_km:log.Depth_m	Eco2:Subdiv23	0.0768881431173095	0.362276841037301	0.212235877118607	10	0.606017191977077	-593.134146760262	0.831923018338927	1251.75048454815	1206.26829352052	1206.37391041923	3.69875418599346			27.	Hba4 ~ Year	2|3	-0.204781931179019	0.101413166632508	-2.01928347155445	3	0.579710144927536	-599.657886590698	0.0434577647982686	1218.92584797417	1205.3157731814	1205.32738983193	4.84500035935321			23.	Hbb1 ~ Year + Subdiv + log.Depth_m + Eco	Subdiv21	0.219377617205734	0.256912863717143	0.85389892133726	7	0.466197183098592	-736.061846803842	0.393160997290978	1518.08054839793	1486.12369360768	1486.17647400354	4.57452486906436			27.	Hbb5 ~ Subdiv + Sex + Dist_baseline_km:log.Depth_m + log.Depth_m:Eco	Subdiv23	-0.386149140792094	0.321448794788027	-1.20127730155819	7	0.55786350148368	-599.457018840819	0.229643652260055	1244.50664845802	1212.91403768164	1212.96964840656	3.79904270155225
																																		24.	INV02 ~ Year + Subdiv + log.Depth_m + Eco	Eco2	-1.31956239771889	0.273500348989472	-4.82471924659112	7	0.801128349788434	-357.165242467471	1.40200616925661e-06	760.277473620666	728.330484934942	728.383340055281	5.14005074437284			23.	INV07 ~ Year + Subdiv:log.Depth_m + log.Depth_m:Eco	Subdiv21:log.Depth_m	-0.451435295585637	0.090540542427946	-4.98600166820183	7	0.533707865168539	-650.581456120032	6.16416122321641e-07	1347.13945761995	1315.16291224006	1315.21554381901	4.5948185091754			21.	INV12 ~ log.Depth_m + Eco + Sex + Subdiv:Eco + Dist_baseline_km:log.Depth_m	log.Depth_m:Dist_baseline_km	0.00485874546226928	0.00145101775632583	3.34850861823517	10	0.606017191977077	-593.134146760262	0.000812477538477709	1251.75048454815	1206.26829352052	1206.37391041923	3.69875418599346			28.	Hba4 ~ Dist_baseline_km + log.Depth_m	Dist_baseline_km	0.00655447830825798	0.00560628058187825	1.16913133628108	4	0.579710144927536	-598.706878958686	0.242350720309215	1223.56052430774	1205.41375791737	1205.43312837742	4.95073890484491			23.	Hbb1 ~ Year + Subdiv + log.Depth_m + Eco	Subdiv23	-0.204134301798259	0.302562028336187	-0.67468579226815	7	0.466197183098592	-736.061846803842	0.499875413082414	1518.08054839793	1486.12369360768	1486.17647400354	4.57452486906436			27.	Hbb5 ~ Subdiv + Sex + Dist_baseline_km:log.Depth_m + log.Depth_m:Eco	Sex2	-0.144870886001469	0.152832417349939	-0.947906789105875	7	0.55786350148368	-599.457018840819	0.343176908419385	1244.50664845802	1212.91403768164	1212.96964840656	3.79904270155225
																																		24.	INV02 ~ Year + Subdiv + log.Depth_m + Eco	1|2	-5.09997917807055	0.562719251467034	-9.06309703244501	7	0.801128349788434	-357.165242467471	1.26798149291024e-19	760.277473620666	728.330484934942	728.383340055281	5.14005074437284			23.	INV07 ~ Year + Subdiv:log.Depth_m + log.Depth_m:Eco	Subdiv23:log.Depth_m	-0.433762127655204	0.115770228632233	-3.74675020322482	7	0.533707865168539	-650.581456120032	0.000179140316201579	1347.13945761995	1315.16291224006	1315.21554381901	4.5948185091754			21.	INV12 ~ log.Depth_m + Eco + Sex + Subdiv:Eco + Dist_baseline_km:log.Depth_m	1|2	-1.94175846476768	0.366892989200383	-5.29243818204215	10	0.606017191977077	-593.134146760262	1.2069627455951e-07	1251.75048454815	1206.26829352052	1206.37391041923	3.69875418599346			28.	Hba4 ~ Dist_baseline_km + log.Depth_m	log.Depth_m	-0.0581915342616002	0.0875871711623507	-0.664384218480317	4	0.579710144927536	-598.706878958686	0.506444430888651	1223.56052430774	1205.41375791737	1205.43312837742	4.95073890484491			23.	Hbb1 ~ Year + Subdiv + log.Depth_m + Eco	log.Depth_m	-0.0277990559337744	0.0809632479139862	-0.343354011233684	7	0.466197183098592	-736.061846803842	0.731332152547605	1518.08054839793	1486.12369360768	1486.17647400354	4.57452486906436			27.	Hbb5 ~ Subdiv + Sex + Dist_baseline_km:log.Depth_m + log.Depth_m:Eco	Dist_baseline_km:log.Depth_m	-0.000185725522006092	0.0014757875305325	-0.125848415279046	7	0.55786350148368	-599.457018840819	0.899851916551751	1244.50664845802	1212.91403768164	1212.96964840656	3.79904270155225
																																		24.	INV02 ~ Year + Subdiv + log.Depth_m + Eco	2|3	-1.93429185236815	0.444256313604463	-4.35399969147162	7	0.801128349788434	-357.165242467471	1.33675894250643e-05	760.277473620666	728.330484934942	728.383340055281	5.14005074437284			23.	INV07 ~ Year + Subdiv:log.Depth_m + log.Depth_m:Eco	log.Depth_m:Eco2	0.140764330195355	0.0653590656433576	2.15370781099378	7	0.533707865168539	-650.581456120032	0.031263093208301	1347.13945761995	1315.16291224006	1315.21554381901	4.5948185091754			21.	INV12 ~ log.Depth_m + Eco + Sex + Subdiv:Eco + Dist_baseline_km:log.Depth_m	2|3	0.341714715087354	0.353875948972754	0.965634189266884	10	0.606017191977077	-593.134146760262	0.334227261067838	1251.75048454815	1206.26829352052	1206.37391041923	3.69875418599346			28.	Hba4 ~ Dist_baseline_km + log.Depth_m	1|2	-2.67778401338931	0.324203380684966	-8.25958078454266	4	0.579710144927536	-598.706878958686	1.46184968231262e-16	1223.56052430774	1205.41375791737	1205.43312837742	4.95073890484491			23.	Hbb1 ~ Year + Subdiv + log.Depth_m + Eco	Eco2	-0.573136616870485	0.182634261796927	-3.13816592369597	7	0.466197183098592	-736.061846803842	0.00170008610072311	1518.08054839793	1486.12369360768	1486.17647400354	4.57452486906436			27.	Hbb5 ~ Subdiv + Sex + Dist_baseline_km:log.Depth_m + log.Depth_m:Eco	log.Depth_m:Eco2	-0.238876717587189	0.0697301729625097	-3.42572960080882	7	0.55786350148368	-599.457018840819	0.000613150461205526	1244.50664845802	1212.91403768164	1212.96964840656	3.79904270155225
																																		25.	INV02 ~ Dist_baseline_km + log.Depth_m	Dist_baseline_km	-0.0162415411551475	0.00784007818339684	-2.07160448852956	4	0.801128349788434	-368.404209544889	0.0383023409974722	763.063841195906	744.808419089778	744.827269231154	21.5839799202455			23.	INV07 ~ Year + Subdiv:log.Depth_m + log.Depth_m:Eco	1|2	-3.12207166684591	0.282071353586572	-11.0683755267892	7	0.533707865168539	-650.581456120032	1.78608919035226e-28	1347.13945761995	1315.16291224006	1315.21554381901	4.5948185091754			22.	INV12 ~ Eco + Subdiv:Eco + Dist_baseline_km:log.Depth_m	Eco2	1.69349155555193	0.181925366326214	9.30871592978024	8	0.606017191977077	-595.309385198211	1.29387066640512e-20	1243.00452321852	1206.61877039642	1206.68783514462	4.01267891138946			28.	Hba4 ~ Dist_baseline_km + log.Depth_m	2|3	-0.417735814415531	0.297519803027294	-1.4040605370299	4	0.579710144927536	-598.706878958686	0.160300823598498	1223.56052430774	1205.41375791737	1205.43312837742	4.95073890484491			23.	Hbb1 ~ Year + Subdiv + log.Depth_m + Eco	1|2	-1.81962944792345	0.314778624458822	-5.78066395407825	7	0.466197183098592	-736.061846803842	7.44063844521741e-09	1518.08054839793	1486.12369360768	1486.17647400354	4.57452486906436			27.	Hbb5 ~ Subdiv + Sex + Dist_baseline_km:log.Depth_m + log.Depth_m:Eco	1|2	-2.78528444337513	0.182590462775892	-15.2542712309883	7	0.55786350148368	-599.457018840819	1.54207090112517e-52	1244.50664845802	1212.91403768164	1212.96964840656	3.79904270155225
																																		25.	INV02 ~ Dist_baseline_km + log.Depth_m	log.Depth_m	0.326605384784182	0.108249168023527	3.0171630022431	4	0.801128349788434	-368.404209544889	0.00255152568970468	763.063841195906	744.808419089778	744.827269231154	21.5839799202455			23.	INV07 ~ Year + Subdiv:log.Depth_m + log.Depth_m:Eco	2|3	-0.715507201603094	0.251103469822385	-2.84945167069654	7	0.533707865168539	-650.581456120032	0.00437946588050351	1347.13945761995	1315.16291224006	1315.21554381901	4.5948185091754			22.	INV12 ~ Eco + Subdiv:Eco + Dist_baseline_km:log.Depth_m	Eco1:Subdiv21	-0.258356777438072	0.336700532266412	-0.767319183308118	8	0.606017191977077	-595.309385198211	0.442891765549063	1243.00452321852	1206.61877039642	1206.68783514462	4.01267891138946			29.	Hba4 ~ Subdiv + Dist_baseline_km + Eco + Sex	Subdiv21	-0.244769653993499	0.264855529910035	-0.924162897699893	7	0.581159420289855	-595.768298162923	0.355401509672234	1237.29343750898	1205.53659632585	1205.59091252371	5.10852305113667			23.	Hbb1 ~ Year + Subdiv + log.Depth_m + Eco	2|3	0.261180080576782	0.306239923975217	0.852860976408542	7	0.466197183098592	-736.061846803842	0.393736404496529	1518.08054839793	1486.12369360768	1486.17647400354	4.57452486906436			27.	Hbb5 ~ Subdiv + Sex + Dist_baseline_km:log.Depth_m + log.Depth_m:Eco	2|3	-0.610303817062583	0.133601973267088	-4.5680748729849	7	0.55786350148368	-599.457018840819	4.92224215584959e-06	1244.50664845802	1212.91403768164	1212.96964840656	3.79904270155225
																																		25.	INV02 ~ Dist_baseline_km + log.Depth_m	1|2	-3.89261343460871	0.492566721530717	-7.90271300203127	4	0.801128349788434	-368.404209544889	2.72897439398493e-15	763.063841195906	744.808419089778	744.827269231154	21.5839799202455			24.	INV07 ~ Sex + Subdiv:log.Depth_m + log.Depth_m:Eco	Sex2	-0.0370195905749052	0.146731164904372	-0.252295349791788	7	0.546348314606742	-650.593149070588	0.800812782234865	1347.16284352106	1315.18629814118	1315.23892972012	4.6182044102873			22.	INV12 ~ Eco + Subdiv:Eco + Dist_baseline_km:log.Depth_m	Eco2:Subdiv21	-0.0200848695377256	0.472851885454919	-0.0424760271779448	8	0.606017191977077	-595.309385198211	0.966119222039377	1243.00452321852	1206.61877039642	1206.68783514462	4.01267891138946			29.	Hba4 ~ Subdiv + Dist_baseline_km + Eco + Sex	Subdiv23	-0.4112303345031	0.319422941775493	-1.28741640226998	7	0.581159420289855	-595.768298162923	0.197949190344199	1237.29343750898	1205.53659632585	1205.59091252371	5.10852305113667			24.	Hbb1 ~ Subdiv + Eco + Sex	Subdiv21	0.261274365062201	0.249301228114735	1.04802678686346	6	0.466197183098592	-737.069448184313	0.294626265546599	1513.53048618884	1486.13889636863	1486.17846301959	4.57651388511817			28.	Hbb5 ~ Year + Dist_baseline_km + log.Depth_m:Eco	Year2020	-0.00831347310086075	0.154427393291422	-0.0538341865628221	6	0.55786350148368	-600.5241762309	0.957067272062732	1240.12773312727	1213.0483524618	1213.09003980671	3.91943410170188
																																		25.	INV02 ~ Dist_baseline_km + log.Depth_m	2|3	-0.764907960839025	0.357749270785604	-2.13811186577492	4	0.801128349788434	-368.404209544889	0.0325076651177155	763.063841195906	744.808419089778	744.827269231154	21.5839799202455			24.	INV07 ~ Sex + Subdiv:log.Depth_m + log.Depth_m:Eco	Subdiv20:log.Depth_m	-0.343965438955151	0.0714448022745358	-4.81442215535036	7	0.546348314606742	-650.593149070588	1.4762643526946e-06	1347.16284352106	1315.18629814118	1315.23892972012	4.6182044102873			22.	INV12 ~ Eco + Subdiv:Eco + Dist_baseline_km:log.Depth_m	Eco1:Subdiv23	1.67563922041367	0.721159347828285	2.32353532608255	8	0.606017191977077	-595.309385198211	0.0201504121925505	1243.00452321852	1206.61877039642	1206.68783514462	4.01267891138946			29.	Hba4 ~ Subdiv + Dist_baseline_km + Eco + Sex	Dist_baseline_km	0.0023329212939239	0.00502944421975938	0.463852702602499	7	0.581159420289855	-595.768298162923	0.642753281245682	1237.29343750898	1205.53659632585	1205.59091252371	5.10852305113667			24.	Hbb1 ~ Subdiv + Eco + Sex	Subdiv23	-0.148242495705723	0.291686705555013	-0.508225067795435	6	0.466197183098592	-737.069448184313	0.611295512796722	1513.53048618884	1486.13889636863	1486.17846301959	4.57651388511817			28.	Hbb5 ~ Year + Dist_baseline_km + log.Depth_m:Eco	Dist_baseline_km	0.00215691524168719	0.00578519112885006	0.37283387767967	6	0.55786350148368	-600.5241762309	0.709272087099718	1240.12773312727	1213.0483524618	1213.09003980671	3.91943410170188
																																		26.	INV02 ~ Dist_baseline_km + log.Depth_m + Sex	Dist_baseline_km	-0.0162198628624005	0.00783765816299461	-2.06947821978028	5	0.801128349788434	-367.551047701015	0.0385012330998576	767.921373034691	745.10209540203	745.13038394517	21.8870946342619			24.	INV07 ~ Sex + Subdiv:log.Depth_m + log.Depth_m:Eco	Subdiv21:log.Depth_m	-0.456274913286745	0.0893472965954173	-5.10675678697757	7	0.546348314606742	-650.593149070588	3.27735136424929e-07	1347.16284352106	1315.18629814118	1315.23892972012	4.6182044102873			22.	INV12 ~ Eco + Subdiv:Eco + Dist_baseline_km:log.Depth_m	Eco2:Subdiv23	-0.0432130956177951	0.356630535687235	-0.121170486802322	8	0.606017191977077	-595.309385198211	0.903555999963808	1243.00452321852	1206.61877039642	1206.68783514462	4.01267891138946			29.	Hba4 ~ Subdiv + Dist_baseline_km + Eco + Sex	Eco2	0.387825651991007	0.173894430584372	2.23023618805801	7	0.581159420289855	-595.768298162923	0.0257317669906468	1237.29343750898	1205.53659632585	1205.59091252371	5.10852305113667			24.	Hbb1 ~ Subdiv + Eco + Sex	Eco2	-0.544015252357521	0.144701045375582	-3.75958066471109	6	0.466197183098592	-737.069448184313	0.000170198395183649	1513.53048618884	1486.13889636863	1486.17846301959	4.57651388511817			28.	Hbb5 ~ Year + Dist_baseline_km + log.Depth_m:Eco	log.Depth_m:Eco1	0.01821839413827	0.0887053339976968	0.20538104437714	6	0.55786350148368	-600.5241762309	0.837274429001719	1240.12773312727	1213.0483524618	1213.09003980671	3.91943410170188
																																		26.	INV02 ~ Dist_baseline_km + log.Depth_m + Sex	log.Depth_m	0.331782729891285	0.108389637112946	3.0610189195998	5	0.801128349788434	-367.551047701015	0.00220585155457427	767.921373034691	745.10209540203	745.13038394517	21.8870946342619			24.	INV07 ~ Sex + Subdiv:log.Depth_m + log.Depth_m:Eco	Subdiv23:log.Depth_m	-0.440702034937162	0.114051886434636	-3.86404862483123	7	0.546348314606742	-650.593149070588	0.000111523006252172	1347.16284352106	1315.18629814118	1315.23892972012	4.6182044102873			22.	INV12 ~ Eco + Subdiv:Eco + Dist_baseline_km:log.Depth_m	Dist_baseline_km:log.Depth_m	0.00591747588482121	0.00135234893833597	4.37570194871636	8	0.606017191977077	-595.309385198211	1.21042316371881e-05	1243.00452321852	1206.61877039642	1206.68783514462	4.01267891138946			29.	Hba4 ~ Subdiv + Dist_baseline_km + Eco + Sex	Sex2	-0.0867462452170123	0.15206961368407	-0.570437729901981	7	0.581159420289855	-595.768298162923	0.568380845432179	1237.29343750898	1205.53659632585	1205.59091252371	5.10852305113667			24.	Hbb1 ~ Subdiv + Eco + Sex	Sex2	-0.0176824288962778	0.14109753069743	-0.125320611982899	6	0.466197183098592	-737.069448184313	0.90026973481874	1513.53048618884	1486.13889636863	1486.17846301959	4.57651388511817			28.	Hbb5 ~ Year + Dist_baseline_km + log.Depth_m:Eco	log.Depth_m:Eco2	-0.249678125419205	0.115450527593822	-2.16264170136686	6	0.55786350148368	-600.5241762309	0.0305687482442587	1240.12773312727	1213.0483524618	1213.09003980671	3.91943410170188
																																		26.	INV02 ~ Dist_baseline_km + log.Depth_m + Sex	Sex2	0.251879787529991	0.193362996799206	1.30262662298077	5	0.801128349788434	-367.551047701015	0.192702264078228	767.921373034691	745.10209540203	745.13038394517	21.8870946342619			24.	INV07 ~ Sex + Subdiv:log.Depth_m + log.Depth_m:Eco	log.Depth_m:Eco2	0.14137822871336	0.0653544001163803	2.16325493710599	7	0.546348314606742	-650.593149070588	0.0305215769555501	1347.16284352106	1315.18629814118	1315.23892972012	4.6182044102873			22.	INV12 ~ Eco + Subdiv:Eco + Dist_baseline_km:log.Depth_m	1|2	-1.23990770064846	0.136848633233145	-9.06043174385279	8	0.606017191977077	-595.309385198211	1.29935220908556e-19	1243.00452321852	1206.61877039642	1206.68783514462	4.01267891138946			29.	Hba4 ~ Subdiv + Dist_baseline_km + Eco + Sex	1|2	-2.45979568057048	0.187110000786325	-13.1462544505011	7	0.581159420289855	-595.768298162923	1.78815171114213e-39	1237.29343750898	1205.53659632585	1205.59091252371	5.10852305113667			24.	Hbb1 ~ Subdiv + Eco + Sex	1|2	-1.63704541911113	0.147355885207794	-11.1094675099176	6	0.466197183098592	-737.069448184313	1.1283032095484e-28	1513.53048618884	1486.13889636863	1486.17846301959	4.57651388511817			28.	Hbb5 ~ Year + Dist_baseline_km + log.Depth_m:Eco	1|2	-2.6427216817583	0.346506275577894	-7.62676426956724	6	0.55786350148368	-600.5241762309	2.4071918002548e-14	1240.12773312727	1213.0483524618	1213.09003980671	3.91943410170188
																																		26.	INV02 ~ Dist_baseline_km + log.Depth_m + Sex	1|2	-3.7648108279073	0.501621954079781	-7.50527523224895	5	0.801128349788434	-367.551047701015	6.12996671580443e-14	767.921373034691	745.10209540203	745.13038394517	21.8870946342619			24.	INV07 ~ Sex + Subdiv:log.Depth_m + log.Depth_m:Eco	1|2	-3.16352718627102	0.278277497551809	-11.3682464953245	7	0.546348314606742	-650.593149070588	6.01844979020066e-30	1347.16284352106	1315.18629814118	1315.23892972012	4.6182044102873			22.	INV12 ~ Eco + Subdiv:Eco + Dist_baseline_km:log.Depth_m	2|3	1.02506857345378	0.130526380803173	7.85334403012008	8	0.606017191977077	-595.309385198211	4.05088488681183e-15	1243.00452321852	1206.61877039642	1206.68783514462	4.01267891138946			29.	Hba4 ~ Subdiv + Dist_baseline_km + Eco + Sex	2|3	-0.187940606178168	0.140039458588427	-1.34205464711572	7	0.581159420289855	-595.768298162923	0.179578277563208	1237.29343750898	1205.53659632585	1205.59091252371	5.10852305113667			24.	Hbb1 ~ Subdiv + Eco + Sex	2|3	0.439209898553446	0.132550800264664	3.31352128901882	6	0.466197183098592	-737.069448184313	0.00092129093204368	1513.53048618884	1486.13889636863	1486.17846301959	4.57651388511817			28.	Hbb5 ~ Year + Dist_baseline_km + log.Depth_m:Eco	2|3	-0.473737300042844	0.32425151503882	-1.46101800013526	6	0.55786350148368	-600.5241762309	0.144010501681756	1240.12773312727	1213.0483524618	1213.09003980671	3.91943410170188
																																		26.	INV02 ~ Dist_baseline_km + log.Depth_m + Sex	2|3	-0.633864388251324	0.371020973927347	-1.70843276470792	5	0.801128349788434	-367.551047701015	0.0875560720521754	767.921373034691	745.10209540203	745.13038394517	21.8870946342619			24.	INV07 ~ Sex + Subdiv:log.Depth_m + log.Depth_m:Eco	2|3	-0.756660464762931	0.246684220288358	-3.06732414371071	7	0.546348314606742	-650.593149070588	0.00215984505190515	1347.16284352106	1315.18629814118	1315.23892972012	4.6182044102873			23.	INV12 ~ Year + Subdiv + log.Depth_m + Eco + Dist_baseline_km:log.Depth_m	Year2020	-0.123578146048245	0.160545699315626	-0.769738127991177	8	0.603151862464183	-595.31661387741	0.441455248074633	1243.01898057692	1206.63322775482	1206.70229250302	4.02713626978676			30.	Hba4 ~ Dist_baseline_km + Sex	Dist_baseline_km	0.00897945847163921	0.00422557584438603	2.1250259851729	4	0.582608695652174	-598.803122529336	0.03358444470273	1223.75301144904	1205.60624505867	1205.62561551872	5.1432260461454			25.	Hbb1 ~ Year + Subdiv + Eco + Sex	Year2020	-0.204037897673455	0.146850031676154	-1.38943039606159	7	0.463380281690141	-736.102934922122	0.164701912681054	1518.16272463449	1486.20586984424	1486.2586502401	4.65670110562405			29.	Hbb5 ~ Year + log.Depth_m + Dist_baseline_km:log.Depth_m + log.Depth_m:Eco	Year2020	-0.00880950011735322	0.1544192133998	-0.0570492487521286	6	0.559347181008902	-600.571408268541	0.954505964161499	1240.22219720256	1213.14281653708	1213.184503882	4.01389817698509
																																		27.	INV02 ~ Year + Dist_baseline_km + log.Depth_m	Year2020	-0.167663483526633	0.193342306112337	-0.86718466794958	5	0.801128349788434	-368.02886722332	0.385840835530419	768.877012079301	746.057734446641	746.086022989781	22.8427336788724			25.	INV07 ~ Year + log.Depth_m + Sex + Dist_baseline_km:Eco	Year2020	0.103950899472022	0.148257112085215	0.701152868890857	7	0.518258426966292	-650.788532486115	0.483207619348903	1347.55361035211	1315.57706497223	1315.62969655118	5.0089712413428			23.	INV12 ~ Year + Subdiv + log.Depth_m + Eco + Dist_baseline_km:log.Depth_m	Subdiv21	-0.146563601049723	0.27710233260593	-0.528915075060563	8	0.603151862464183	-595.31661387741	0.596864363862935	1243.01898057692	1206.63322775482	1206.70229250302	4.02713626978676			30.	Hba4 ~ Dist_baseline_km + Sex	Sex2	-0.075588277778798	0.151466530931501	-0.49904277409629	4	0.582608695652174	-598.803122529336	0.617749250771356	1223.75301144904	1205.60624505867	1205.62561551872	5.1432260461454			25.	Hbb1 ~ Year + Subdiv + Eco + Sex	Subdiv21	0.201634491688757	0.253036280185069	0.796860005771832	7	0.463380281690141	-736.102934922122	0.425532340679242	1518.16272463449	1486.20586984424	1486.2586502401	4.65670110562405			29.	Hbb5 ~ Year + log.Depth_m + Dist_baseline_km:log.Depth_m + log.Depth_m:Eco	log.Depth_m	0.00482219595632801	0.0772866481640733	0.0623936484616447	6	0.559347181008902	-600.571408268541	0.950249352900167	1240.22219720256	1213.14281653708	1213.184503882	4.01389817698509
																																		27.	INV02 ~ Year + Dist_baseline_km + log.Depth_m	Dist_baseline_km	-0.0166281198124494	0.00785278988275767	-2.11747927306188	5	0.801128349788434	-368.02886722332	0.0342191925692206	768.877012079301	746.057734446641	746.086022989781	22.8427336788724			25.	INV07 ~ Year + log.Depth_m + Sex + Dist_baseline_km:Eco	log.Depth_m	-0.367574247213304	0.0893093182956371	-4.11574351062156	7	0.518258426966292	-650.788532486115	3.85933294615196e-05	1347.55361035211	1315.57706497223	1315.62969655118	5.0089712413428			23.	INV12 ~ Year + Subdiv + log.Depth_m + Eco + Dist_baseline_km:log.Depth_m	Subdiv23	0.374316282701349	0.337480169720369	1.10915045174803	8	0.603151862464183	-595.31661387741	0.267365283313546	1243.01898057692	1206.63322775482	1206.70229250302	4.02713626978676			30.	Hba4 ~ Dist_baseline_km + Sex	1|2	-2.52602640220244	0.17043298259451	-14.8212298097974	4	0.582608695652174	-598.803122529336	1.06810862265182e-49	1223.75301144904	1205.60624505867	1205.62561551872	5.1432260461454			25.	Hbb1 ~ Year + Subdiv + Eco + Sex	Subdiv23	-0.225227119960177	0.297812829830352	-0.756270708983481	7	0.463380281690141	-736.102934922122	0.449486906056646	1518.16272463449	1486.20586984424	1486.2586502401	4.65670110562405			29.	Hbb5 ~ Year + log.Depth_m + Dist_baseline_km:log.Depth_m + log.Depth_m:Eco	log.Depth_m:Dist_baseline_km	0.000321904919466647	0.00152697426536168	0.210812275471061	6	0.559347181008902	-600.571408268541	0.833033759362318	1240.22219720256	1213.14281653708	1213.184503882	4.01389817698509
																																		27.	INV02 ~ Year + Dist_baseline_km + log.Depth_m	log.Depth_m	0.31622862267528	0.108608412193488	2.91164023383302	5	0.801128349788434	-368.02886722332	0.00359536477758217	768.877012079301	746.057734446641	746.086022989781	22.8427336788724			25.	INV07 ~ Year + log.Depth_m + Sex + Dist_baseline_km:Eco	Sex2	-0.00499628084116924	0.146529110239753	-0.0340975307431695	7	0.518258426966292	-650.788532486115	0.972799377523179	1347.55361035211	1315.57706497223	1315.62969655118	5.0089712413428			23.	INV12 ~ Year + Subdiv + log.Depth_m + Eco + Dist_baseline_km:log.Depth_m	log.Depth_m	-0.198345767553163	0.0912334126584113	-2.17404744351494	8	0.603151862464183	-595.31661387741	0.0297015723574634	1243.01898057692	1206.63322775482	1206.70229250302	4.02713626978676			30.	Hba4 ~ Dist_baseline_km + Sex	2|3	-0.266305024458882	0.115448321213914	-2.30670330810135	4	0.582608695652174	-598.803122529336	0.0210713657145186	1223.75301144904	1205.60624505867	1205.62561551872	5.1432260461454			25.	Hbb1 ~ Year + Subdiv + Eco + Sex	Eco2	-0.534728880469153	0.144901816008558	-3.69028418827802	7	0.463380281690141	-736.102934922122	0.000224003660237226	1518.16272463449	1486.20586984424	1486.2586502401	4.65670110562405			29.	Hbb5 ~ Year + log.Depth_m + Dist_baseline_km:log.Depth_m + log.Depth_m:Eco	log.Depth_m:Eco2	-0.26670845110267	0.0666582022350498	-4.00113477651564	6	0.559347181008902	-600.571408268541	6.30394372370511e-05	1240.22219720256	1213.14281653708	1213.184503882	4.01389817698509
																																		27.	INV02 ~ Year + Dist_baseline_km + log.Depth_m	1|2	-4.00303980942309	0.508696442902915	-7.86921132489042	5	0.801128349788434	-368.02886722332	3.56883892485955e-15	768.877012079301	746.057734446641	746.086022989781	22.8427336788724			25.	INV07 ~ Year + log.Depth_m + Sex + Dist_baseline_km:Eco	Dist_baseline_km:Eco1	0.0133728007322739	0.00608023151339558	2.19939005658121	7	0.518258426966292	-650.788532486115	0.0278501990610085	1347.55361035211	1315.57706497223	1315.62969655118	5.0089712413428			23.	INV12 ~ Year + Subdiv + log.Depth_m + Eco + Dist_baseline_km:log.Depth_m	Eco2	1.41551732663877	0.197157461494783	7.17962848530707	8	0.603151862464183	-595.31661387741	6.99011043701041e-13	1243.01898057692	1206.63322775482	1206.70229250302	4.02713626978676			31.	Hba4 ~ Subdiv + log.Depth_m + Eco + Sex	Subdiv21	-0.277903403017781	0.260114975363508	-1.06838678791721	7	0.584057971014493	-595.875124028031	0.285346074278684	1237.5070892392	1205.75024805606	1205.80456425393	5.32217478135294			25.	Hbb1 ~ Year + Subdiv + Eco + Sex	Sex2	-0.0267284365261764	0.141311901368197	-0.189144978359138	7	0.463380281690141	-736.102934922122	0.849979190043017	1518.16272463449	1486.20586984424	1486.2586502401	4.65670110562405			29.	Hbb5 ~ Year + log.Depth_m + Dist_baseline_km:log.Depth_m + log.Depth_m:Eco	1|2	-2.69633577803008	0.300347974379391	-8.97737294084143	6	0.559347181008902	-600.571408268541	2.77308629443852e-19	1240.22219720256	1213.14281653708	1213.184503882	4.01389817698509
																																		27.	INV02 ~ Year + Dist_baseline_km + log.Depth_m	2|3	-0.874345063739582	0.379216167890678	-2.30566399265878	5	0.801128349788434	-368.02886722332	0.0211294145631689	768.877012079301	746.057734446641	746.086022989781	22.8427336788724			25.	INV07 ~ Year + log.Depth_m + Sex + Dist_baseline_km:Eco	Dist_baseline_km:Eco2	-0.00263064963628106	0.00738733427630595	-0.356102693865983	7	0.518258426966292	-650.788532486115	0.721763659884046	1347.55361035211	1315.57706497223	1315.62969655118	5.0089712413428			23.	INV12 ~ Year + Subdiv + log.Depth_m + Eco + Dist_baseline_km:log.Depth_m	log.Depth_m:Dist_baseline_km	0.00493527054204236	0.00144941735391203	3.40500307155967	8	0.603151862464183	-595.31661387741	0.000661633096044706	1243.01898057692	1206.63322775482	1206.70229250302	4.02713626978676			31.	Hba4 ~ Subdiv + log.Depth_m + Eco + Sex	Subdiv23	-0.45859796983185	0.3091388728663	-1.48346911399328	7	0.584057971014493	-595.875124028031	0.137949816567884	1237.5070892392	1205.75024805606	1205.80456425393	5.32217478135294			25.	Hbb1 ~ Year + Subdiv + Eco + Sex	1|2	-1.73820602777419	0.16492572216356	-10.5393264614623	7	0.463380281690141	-736.102934922122	5.69049776450552e-26	1518.16272463449	1486.20586984424	1486.2586502401	4.65670110562405			29.	Hbb5 ~ Year + log.Depth_m + Dist_baseline_km:log.Depth_m + log.Depth_m:Eco	2|3	-0.527615406797075	0.273692753933	-1.9277653471463	6	0.559347181008902	-600.571408268541	0.0538843197916421	1240.22219720256	1213.14281653708	1213.184503882	4.01389817698509
																																		28.	INV02 ~ Year + Dist_baseline_km + log.Depth_m + Sex	Year2020	-0.159102352035293	0.193666735258229	-0.821526483746168	6	0.801128349788434	-367.214477647408	0.411346445171633	773.812088454009	746.428955294817	746.468577936326	23.2252886254176			25.	INV07 ~ Year + log.Depth_m + Sex + Dist_baseline_km:Eco	1|2	-3.28597966250833	0.352906210033073	-9.31119818549065	7	0.518258426966292	-650.788532486115	1.26398287739303e-20	1347.55361035211	1315.57706497223	1315.62969655118	5.0089712413428			23.	INV12 ~ Year + Subdiv + log.Depth_m + Eco + Dist_baseline_km:log.Depth_m	1|2	-2.00216384172964	0.357248401712097	-5.60440251694441	8	0.603151862464183	-595.31661387741	2.08974562235051e-08	1243.01898057692	1206.63322775482	1206.70229250302	4.02713626978676			31.	Hba4 ~ Subdiv + log.Depth_m + Eco + Sex	log.Depth_m	0.00266472561098747	0.0846832483384117	0.0314669744403129	7	0.584057971014493	-595.875124028031	0.974897129674106	1237.5070892392	1205.75024805606	1205.80456425393	5.32217478135294			25.	Hbb1 ~ Year + Subdiv + Eco + Sex	2|3	0.342451341732297	0.149653994216721	2.28828734925963	7	0.463380281690141	-736.102934922122	0.022120792744799	1518.16272463449	1486.20586984424	1486.2586502401	4.65670110562405			30.	Hbb5 ~ Subdiv + log.Depth_m + Eco + Sex	Subdiv21	-0.0734299505247544	0.27050228058922	-0.271457787212758	7	0.560830860534125	-599.638339833506	0.786038962069456	1244.8692904434	1213.27667966701	1213.33229039194	4.16168468692604
																																		28.	INV02 ~ Year + Dist_baseline_km + log.Depth_m + Sex	Dist_baseline_km	-0.0166313996407812	0.00784991773395088	-2.11867183892264	6	0.801128349788434	-367.214477647408	0.0341182098632783	773.812088454009	746.428955294817	746.468577936326	23.2252886254176			25.	INV07 ~ Year + log.Depth_m + Sex + Dist_baseline_km:Eco	2|3	-0.878142127713084	0.328879241957112	-2.67010505888845	7	0.518258426966292	-650.788532486115	0.00758275173226357	1347.55361035211	1315.57706497223	1315.62969655118	5.0089712413428			23.	INV12 ~ Year + Subdiv + log.Depth_m + Eco + Dist_baseline_km:log.Depth_m	2|3	0.26629166612714	0.344168702417548	0.773724235401491	8	0.603151862464183	-595.31661387741	0.439093884968782	1243.01898057692	1206.63322775482	1206.70229250302	4.02713626978676			31.	Hba4 ~ Subdiv + log.Depth_m + Eco + Sex	Eco2	0.427966604996362	0.193496701269062	2.21175142619751	7	0.584057971014493	-595.875124028031	0.0269838450277146	1237.5070892392	1205.75024805606	1205.80456425393	5.32217478135294			26.	Hbb1 ~ Year + log.Depth_m + Eco + Sex + Year:Subdiv	Year2020	-0.282449558918309	0.154385222783868	-1.82951161921581	10	0.470422535211268	-733.088040579732	0.0673230002920674	1531.82873085982	1486.17608115946	1486.27990371727	4.67795458280079			30.	Hbb5 ~ Subdiv + log.Depth_m + Eco + Sex	Subdiv23	-0.470299139771811	0.309030874992861	-1.52185162658157	7	0.560830860534125	-599.638339833506	0.128046262208242	1244.8692904434	1213.27667966701	1213.33229039194	4.16168468692604
																																		28.	INV02 ~ Year + Dist_baseline_km + log.Depth_m + Sex	log.Depth_m	0.320800898977661	0.108777866328996	2.949137630696	6	0.801128349788434	-367.214477647408	0.00318662029677474	773.812088454009	746.428955294817	746.468577936326	23.2252886254176			26.	INV07 ~ Year + Dist_baseline_km + log.Depth_m	Year2020	0.091550712422333	0.14789112222293	0.619041299073586	5	0.526685393258427	-652.850927725479	0.535889152399082	1338.54224500802	1315.70185545096	1315.73002446504	5.1092991552073			24.	INV12 ~ Year + Subdiv + log.Depth_m + Dist_baseline_km:log.Depth_m + log.Depth_m:Eco	Year2020	-0.139710893270627	0.160290525061194	-0.871610428734264	8	0.607449856733524	-595.345521662766	0.383420939462782	1243.07679614763	1206.69104332553	1206.76010807373	4.08495184049886			31.	Hba4 ~ Subdiv + log.Depth_m + Eco + Sex	Sex2	-0.0887252247112287	0.151994726033021	-0.583738837701205	7	0.584057971014493	-595.875124028031	0.559396033290843	1237.5070892392	1205.75024805606	1205.80456425393	5.32217478135294			26.	Hbb1 ~ Year + log.Depth_m + Eco + Sex + Year:Subdiv	log.Depth_m	-0.0171435439140981	0.0811754216196236	-0.211191313479471	10	0.470422535211268	-733.088040579732	0.832737988734148	1531.82873085982	1486.17608115946	1486.27990371727	4.67795458280079			30.	Hbb5 ~ Subdiv + log.Depth_m + Eco + Sex	log.Depth_m	-0.101597797809354	0.0880904393516994	-1.15333512418671	7	0.560830860534125	-599.638339833506	0.248772858623616	1244.8692904434	1213.27667966701	1213.33229039194	4.16168468692604
																																		28.	INV02 ~ Year + Dist_baseline_km + log.Depth_m + Sex	Sex2	0.245874886006601	0.193549093909382	1.27034893855776	6	0.801128349788434	-367.214477647408	0.203960363095313	773.812088454009	746.428955294817	746.468577936326	23.2252886254176			26.	INV07 ~ Year + Dist_baseline_km + log.Depth_m	Dist_baseline_km	0.00772847140770485	0.00536763791263342	1.43982726359297	5	0.526685393258427	-652.850927725479	0.149916275719222	1338.54224500802	1315.70185545096	1315.73002446504	5.1092991552073			24.	INV12 ~ Year + Subdiv + log.Depth_m + Dist_baseline_km:log.Depth_m + log.Depth_m:Eco	Subdiv21	-0.285464651522993	0.28009581284921	-1.01916786480729	8	0.607449856733524	-595.345521662766	0.308123279918285	1243.07679614763	1206.69104332553	1206.76010807373	4.08495184049886			31.	Hba4 ~ Subdiv + log.Depth_m + Eco + Sex	1|2	-2.46212778895882	0.345082890609297	-7.1348880398317	7	0.584057971014493	-595.875124028031	9.68659725532296e-13	1237.5070892392	1205.75024805606	1205.80456425393	5.32217478135294			26.	Hbb1 ~ Year + log.Depth_m + Eco + Sex + Year:Subdiv	Eco2	-0.523084857865343	0.1840953452928	-2.84138013936956	10	0.470422535211268	-733.088040579732	0.00449187337062314	1531.82873085982	1486.17608115946	1486.27990371727	4.67795458280079			30.	Hbb5 ~ Subdiv + log.Depth_m + Eco + Sex	Eco2	-0.692325729361239	0.200888299381261	-3.4463218191085	7	0.560830860534125	-599.638339833506	0.000568273176613904	1244.8692904434	1213.27667966701	1213.33229039194	4.16168468692604
																																		28.	INV02 ~ Year + Dist_baseline_km + log.Depth_m + Sex	1|2	-3.87785424698747	0.518572700760178	-7.4779375028861	6	0.801128349788434	-367.214477647408	7.54980837290912e-14	773.812088454009	746.428955294817	746.468577936326	23.2252886254176			26.	INV07 ~ Year + Dist_baseline_km + log.Depth_m	log.Depth_m	-0.330386484644291	0.0869895123822047	-3.79800363971091	5	0.526685393258427	-652.850927725479	0.000145866182228172	1338.54224500802	1315.70185545096	1315.73002446504	5.1092991552073			24.	INV12 ~ Year + Subdiv + log.Depth_m + Dist_baseline_km:log.Depth_m + log.Depth_m:Eco	Subdiv23	0.131265165310642	0.349560612797288	0.375514747671995	8	0.607449856733524	-595.345521662766	0.707277680529543	1243.07679614763	1206.69104332553	1206.76010807373	4.08495184049886			31.	Hba4 ~ Subdiv + log.Depth_m + Eco + Sex	2|3	-0.190649127828812	0.321900991897288	-0.592260144043434	7	0.584057971014493	-595.875124028031	0.553676400402958	1237.5070892392	1205.75024805606	1205.80456425393	5.32217478135294			26.	Hbb1 ~ Year + log.Depth_m + Eco + Sex + Year:Subdiv	Sex2	-0.0199744704081449	0.141556852891238	-0.141105640597222	10	0.470422535211268	-733.088040579732	0.887786487687169	1531.82873085982	1486.17608115946	1486.27990371727	4.67795458280079			30.	Hbb5 ~ Subdiv + log.Depth_m + Eco + Sex	Sex2	-0.142903046483564	0.152694572777302	-0.935875086352819	7	0.560830860534125	-599.638339833506	0.349337505857946	1244.8692904434	1213.27667966701	1213.33229039194	4.16168468692604
																																		28.	INV02 ~ Year + Dist_baseline_km + log.Depth_m + Sex	2|3	-0.743862662435414	0.393013819066531	-1.89271375801035	6	0.801128349788434	-367.214477647408	0.0583959457897058	773.812088454009	746.428955294817	746.468577936326	23.2252886254176			26.	INV07 ~ Year + Dist_baseline_km + log.Depth_m	1|2	-3.08127110502209	0.328584300269918	-9.37741426626578	5	0.526685393258427	-652.850927725479	6.76104159934086e-21	1338.54224500802	1315.70185545096	1315.73002446504	5.1092991552073			24.	INV12 ~ Year + Subdiv + log.Depth_m + Dist_baseline_km:log.Depth_m + log.Depth_m:Eco	log.Depth_m	-0.44435711771255	0.078789136708588	-5.63982721826313	8	0.607449856733524	-595.345521662766	1.70220883618291e-08	1243.07679614763	1206.69104332553	1206.76010807373	4.08495184049886			32.	Hba4 ~ Year + Subdiv + Dist_baseline_km + Eco + Sex	Year2020	0.208751886833321	0.159716401976588	1.30701596235508	8	0.584057971014493	-594.912064308375	0.191207290340436	1242.11766139748	1205.82412861675	1205.89399761238	5.41160813980878			26.	Hbb1 ~ Year + log.Depth_m + Eco + Sex + Year:Subdiv	Year2019:Subdiv21	0.156879794573821	0.287373698276695	0.545908674017799	10	0.470422535211268	-733.088040579732	0.585128715598903	1531.82873085982	1486.17608115946	1486.27990371727	4.67795458280079			30.	Hbb5 ~ Subdiv + log.Depth_m + Eco + Sex	1|2	-3.16945138158812	0.360255631166068	-8.79778442693403	7	0.560830860534125	-599.638339833506	1.39543774872475e-18	1244.8692904434	1213.27667966701	1213.33229039194	4.16168468692604
																																		29.	INV02 ~ log.Depth_m	log.Depth_m	0.451387578754241	0.0888135291117967	5.08241912317259	3	0.801128349788434	-370.609609230867	3.7265800031499e-07	760.91078504133	747.219218461733	747.230523219152	23.9872339082438			26.	INV07 ~ Year + Dist_baseline_km + log.Depth_m	2|3	-0.686785536156443	0.304988589583452	-2.25184010029504	5	0.526685393258427	-652.850927725479	0.0243323785633534	1338.54224500802	1315.70185545096	1315.73002446504	5.1092991552073			24.	INV12 ~ Year + Subdiv + log.Depth_m + Dist_baseline_km:log.Depth_m + log.Depth_m:Eco	log.Depth_m:Dist_baseline_km	0.00320542249718827	0.00146678582656563	2.18533779038043	8	0.607449856733524	-595.345521662766	0.0288640884923442	1243.07679614763	1206.69104332553	1206.76010807373	4.08495184049886			32.	Hba4 ~ Year + Subdiv + Dist_baseline_km + Eco + Sex	Subdiv21	-0.174909213320301	0.270154650768839	-0.647441059491379	8	0.584057971014493	-594.912064308375	0.517346529348669	1242.11766139748	1205.82412861675	1205.89399761238	5.41160813980878			26.	Hbb1 ~ Year + log.Depth_m + Eco + Sex + Year:Subdiv	Year2020:Subdiv21	0.365258841402471	0.562457082508232	0.649398599042666	10	0.470422535211268	-733.088040579732	0.516080769299665	1531.82873085982	1486.17608115946	1486.27990371727	4.67795458280079			30.	Hbb5 ~ Subdiv + log.Depth_m + Eco + Sex	2|3	-0.996790073542082	0.335140062672269	-2.97424923058761	7	0.560830860534125	-599.638339833506	0.00293706413026439	1244.8692904434	1213.27667966701	1213.33229039194	4.16168468692604
																																		29.	INV02 ~ log.Depth_m	1|2	-3.33916333771094	0.411208599309151	-8.12036358996597	3	0.801128349788434	-370.609609230867	4.64789118535144e-16	760.91078504133	747.219218461733	747.230523219152	23.9872339082438			27.	INV07 ~ Year + log.Depth_m	Year2020	0.0836664985582156	0.147790234460168	0.566116556102801	4	0.523876404494382	-653.886936556726	0.571314549299017	1334.0461847591	1315.77387311345	1315.79264364372	5.1719183338835			24.	INV12 ~ Year + Subdiv + log.Depth_m + Dist_baseline_km:log.Depth_m + log.Depth_m:Eco	log.Depth_m:Eco2	0.513963170287126	0.0725643968117146	7.08285595787042	8	0.607449856733524	-595.345521662766	1.41213438507057e-12	1243.07679614763	1206.69104332553	1206.76010807373	4.08495184049886			32.	Hba4 ~ Year + Subdiv + Dist_baseline_km + Eco + Sex	Subdiv23	-0.321112732853351	0.327044632148325	-0.981862110819529	8	0.584057971014493	-594.912064308375	0.32616778411563	1242.11766139748	1205.82412861675	1205.89399761238	5.41160813980878			26.	Hbb1 ~ Year + log.Depth_m + Eco + Sex + Year:Subdiv	Year2019:Subdiv23	-0.517671229344779	0.328366763731549	-1.57650312553555	10	0.470422535211268	-733.088040579732	0.114909899024712	1531.82873085982	1486.17608115946	1486.27990371727	4.67795458280079			31.	Hbb5 ~ Dist_baseline_km + Eco + Sex	Dist_baseline_km	0.00343237505229196	0.00485844994349663	0.706475335181014	5	0.55786350148368	-601.702049695655	0.479892585975814	1235.97024994587	1213.40409939131	1213.43386129607	4.26325559106158
																																		29.	INV02 ~ log.Depth_m	2|3	-0.217251581903023	0.237560880392777	-0.914509078867805	3	0.801128349788434	-370.609609230867	0.360449409532006	760.91078504133	747.219218461733	747.230523219152	23.9872339082438			27.	INV07 ~ Year + log.Depth_m	log.Depth_m	-0.411319263578492	0.0671982946862049	-6.12097770485434	4	0.523876404494382	-653.886936556726	9.30029181360563e-10	1334.0461847591	1315.77387311345	1315.79264364372	5.1719183338835			24.	INV12 ~ Year + Subdiv + log.Depth_m + Dist_baseline_km:log.Depth_m + log.Depth_m:Eco	1|2	-2.92139505597048	0.304603795430854	-9.590803200066	8	0.607449856733524	-595.345521662766	8.74019305387066e-22	1243.07679614763	1206.69104332553	1206.76010807373	4.08495184049886			32.	Hba4 ~ Year + Subdiv + Dist_baseline_km + Eco + Sex	Dist_baseline_km	0.00309832287779862	0.00506549454209684	0.611652594243262	8	0.584057971014493	-594.912064308375	0.540767632718558	1242.11766139748	1205.82412861675	1205.89399761238	5.41160813980878			26.	Hbb1 ~ Year + log.Depth_m + Eco + Sex + Year:Subdiv	Year2020:Subdiv23	1.58339911463092	0.858535869260105	1.8443016434427	10	0.470422535211268	-733.088040579732	0.0651391921320344	1531.82873085982	1486.17608115946	1486.27990371727	4.67795458280079			31.	Hbb5 ~ Dist_baseline_km + Eco + Sex	Eco2	-0.631324784004443	0.171665533597718	-3.67764437492673	5	0.55786350148368	-601.702049695655	0.000235397841616112	1235.97024994587	1213.40409939131	1213.43386129607	4.26325559106158
																																		30.	INV02 ~ log.Depth_m + Sex	log.Depth_m	0.456228552677161	0.0890571890304288	5.12287169227044	4	0.801128349788434	-369.750371804759	3.00917125038071e-07	765.756165715646	747.500743609517	747.519593750893	24.2763044399846			27.	INV07 ~ Year + log.Depth_m	1|2	-3.38561368597751	0.254297368454261	-13.3136009489868	4	0.523876404494382	-653.886936556726	1.92953080650101e-40	1334.0461847591	1315.77387311345	1315.79264364372	5.1719183338835			24.	INV12 ~ Year + Subdiv + log.Depth_m + Dist_baseline_km:log.Depth_m + log.Depth_m:Eco	2|3	-0.640382021970618	0.275170101376507	-2.32722239359284	8	0.607449856733524	-595.345521662766	0.0199534317531568	1243.07679614763	1206.69104332553	1206.76010807373	4.08495184049886			32.	Hba4 ~ Year + Subdiv + Dist_baseline_km + Eco + Sex	Eco2	0.36660799569615	0.174873095816633	2.09642308889279	8	0.584057971014493	-594.912064308375	0.0360446759932984	1242.11766139748	1205.82412861675	1205.89399761238	5.41160813980878			26.	Hbb1 ~ Year + log.Depth_m + Eco + Sex + Year:Subdiv	1|2	-1.82031130442151	0.323980474455816	-5.61858336518291	10	0.470422535211268	-733.088040579732	1.92529494899869e-08	1531.82873085982	1486.17608115946	1486.27990371727	4.67795458280079			31.	Hbb5 ~ Dist_baseline_km + Eco + Sex	Sex2	-0.133598470098959	0.152387420526068	-0.876702746445564	5	0.55786350148368	-601.702049695655	0.38064811463035	1235.97024994587	1213.40409939131	1213.43386129607	4.26325559106158
																																		30.	INV02 ~ log.Depth_m + Sex	Sex2	0.252297613187139	0.192995442457662	1.30727238930778	4	0.801128349788434	-369.750371804759	0.191120217976671	765.756165715646	747.500743609517	747.519593750893	24.2763044399846			27.	INV07 ~ Year + log.Depth_m	2|3	-1.00173812956723	0.215014201651313	-4.65893937178969	4	0.523876404494382	-653.886936556726	3.17842790095874e-06	1334.0461847591	1315.77387311345	1315.79264364372	5.1719183338835			25.	INV12 ~ Subdiv + Dist_baseline_km + log.Depth_m + log.Depth_m:Eco	Subdiv21	-0.212124781833387	0.278910998673399	-0.760546492760516	7	0.614613180515759	-596.410015933239	0.446927989507164	1238.65756558581	1206.82003186648	1206.87372314165	4.19856690841176			32.	Hba4 ~ Year + Subdiv + Dist_baseline_km + Eco + Sex	Sex2	-0.0751199880381777	0.152451190105574	-0.492747796761419	8	0.584057971014493	-594.912064308375	0.622190800716218	1242.11766139748	1205.82412861675	1205.89399761238	5.41160813980878			26.	Hbb1 ~ Year + log.Depth_m + Eco + Sex + Year:Subdiv	2|3	0.272771768248559	0.315640831703543	0.864184037205783	10	0.470422535211268	-733.088040579732	0.387486799757371	1531.82873085982	1486.17608115946	1486.27990371727	4.67795458280079			31.	Hbb5 ~ Dist_baseline_km + Eco + Sex	1|2	-2.76539592788924	0.184715938835653	-14.9710736676043	5	0.55786350148368	-601.702049695655	1.13474399169586e-50	1235.97024994587	1213.40409939131	1213.43386129607	4.26325559106158
																																		30.	INV02 ~ log.Depth_m + Sex	1|2	-3.21562935888948	0.422430678040664	-7.612206040064	4	0.801128349788434	-369.750371804759	2.69456541939726e-14	765.756165715646	747.500743609517	747.519593750893	24.2763044399846			28.	INV07 ~ Year + Sex + log.Depth_m:Eco	Year2020	0.095979170567333	0.148175018704306	0.647741916327115	6	0.526685393258427	-651.91742219337	0.517151888550273	1343.24331185521	1315.83484438674	1315.87429953	5.2535742201655			25.	INV12 ~ Subdiv + Dist_baseline_km + log.Depth_m + log.Depth_m:Eco	Subdiv23	0.253015298653038	0.352485516050342	0.717803390868695	7	0.614613180515759	-596.410015933239	0.472878522308899	1238.65756558581	1206.82003186648	1206.87372314165	4.19856690841176			32.	Hba4 ~ Year + Subdiv + Dist_baseline_km + Eco + Sex	1|2	-2.35747848131832	0.202236258065028	-11.6570515291095	8	0.584057971014493	-594.912064308375	2.11230914089764e-31	1242.11766139748	1205.82412861675	1205.89399761238	5.41160813980878			27.	Hbb1 ~ Year + Subdiv + Dist_baseline_km + Eco + Sex	Year2020	-0.215884208693094	0.148000295228177	-1.45867417602281	8	0.467605633802817	-735.888683797941	0.144654807003835	1524.29948735616	1487.77736759588	1487.84526009942	6.24331096494507			31.	Hbb5 ~ Dist_baseline_km + Eco + Sex	2|3	-0.603465843695209	0.138162881055368	-4.36778560989456	5	0.55786350148368	-601.702049695655	1.25512606472103e-05	1235.97024994587	1213.40409939131	1213.43386129607	4.26325559106158
																																		30.	INV02 ~ log.Depth_m + Sex	2|3	-0.0869654557306485	0.257430071497	-0.337821666384698	4	0.801128349788434	-369.750371804759	0.735497581378918	765.756165715646	747.500743609517	747.519593750893	24.2763044399846			28.	INV07 ~ Year + Sex + log.Depth_m:Eco	Sex2	-0.020249288208745	0.146507868884691	-0.138212973561728	6	0.526685393258427	-651.91742219337	0.890072102083659	1343.24331185521	1315.83484438674	1315.87429953	5.2535742201655			25.	INV12 ~ Subdiv + Dist_baseline_km + log.Depth_m + log.Depth_m:Eco	Dist_baseline_km	0.0118961980472961	0.00601927341144523	1.97635116967378	7	0.614613180515759	-596.410015933239	0.0481150179256194	1238.65756558581	1206.82003186648	1206.87372314165	4.19856690841176			32.	Hba4 ~ Year + Subdiv + Dist_baseline_km + Eco + Sex	2|3	-0.0819006906623607	0.161652422877043	-0.506646848866946	8	0.584057971014493	-594.912064308375	0.61240263041222	1242.11766139748	1205.82412861675	1205.89399761238	5.41160813980878			27.	Hbb1 ~ Year + Subdiv + Dist_baseline_km + Eco + Sex	Subdiv21	0.15559156878538	0.262768513710483	0.592124096560558	8	0.467605633802817	-735.888683797941	0.553767492118018	1524.29948735616	1487.77736759588	1487.84526009942	6.24331096494507			32.	Hbb5 ~ log.Depth_m + Eco + Sex + Dist_baseline_km:log.Depth_m	log.Depth_m	-0.141948727101567	0.0902770978924862	-1.57236697252517	6	0.556379821958457	-600.699872288532	0.115865469243449	1240.47912524254	1213.39974457706	1213.44143192198	4.27082621696718
																																		31.	INV02 ~ Year + log.Depth_m	Year2020	-0.143034080659222	0.192841599865427	-0.741717973502797	4	0.801128349788434	-370.335116156627	0.458258227680626	766.925654419382	748.670232313253	748.689082454629	25.4457931437207			28.	INV07 ~ Year + Sex + log.Depth_m:Eco	log.Depth_m:Eco1	-0.372092418458142	0.0695123318783124	-5.35289794492182	6	0.526685393258427	-651.91742219337	8.65566721552058e-08	1343.24331185521	1315.83484438674	1315.87429953	5.2535742201655			25.	INV12 ~ Subdiv + Dist_baseline_km + log.Depth_m + log.Depth_m:Eco	log.Depth_m	-0.403844072443007	0.089051299158085	-4.53495991929436	7	0.614613180515759	-596.410015933239	5.76144253885519e-06	1238.65756558581	1206.82003186648	1206.87372314165	4.19856690841176			33.	Hba4 ~ Year + log.Depth_m + Sex	Year2020	0.246543606148892	0.153788803187042	1.60313105401464	5	0.579710144927536	-597.949006445518	0.108905723238274	1228.58147087899	1205.89801289104	1205.92708265848	5.44469318590404			27.	Hbb1 ~ Year + Subdiv + Dist_baseline_km + Eco + Sex	Subdiv23	-0.293383002042208	0.315778654999886	-0.92907800257213	8	0.467605633802817	-735.888683797941	0.352848663541925	1524.29948735616	1487.77736759588	1487.84526009942	6.24331096494507			32.	Hbb5 ~ log.Depth_m + Eco + Sex + Dist_baseline_km:log.Depth_m	Eco2	-0.752503501200893	0.196895004961288	-3.82185165819136	6	0.556379821958457	-600.699872288532	0.000132453362301962	1240.47912524254	1213.39974457706	1213.44143192198	4.27082621696718
																																		31.	INV02 ~ Year + log.Depth_m	log.Depth_m	0.444550999578204	0.0891142995843332	4.98854843332414	4	0.801128349788434	-370.335116156627	6.08346607047211e-07	766.925654419382	748.670232313253	748.689082454629	25.4457931437207			28.	INV07 ~ Year + Sex + log.Depth_m:Eco	log.Depth_m:Eco2	-0.248689568044372	0.105424248469613	-2.35894086658869	6	0.526685393258427	-651.91742219337	0.0183271759141948	1343.24331185521	1315.83484438674	1315.87429953	5.2535742201655			25.	INV12 ~ Subdiv + Dist_baseline_km + log.Depth_m + log.Depth_m:Eco	log.Depth_m:Eco2	0.51350356634696	0.0727834367622869	7.05522560062779	7	0.614613180515759	-596.410015933239	1.7232091511381e-12	1238.65756558581	1206.82003186648	1206.87372314165	4.19856690841176			33.	Hba4 ~ Year + log.Depth_m + Sex	log.Depth_m	-0.119188668935815	0.0666099893964269	-1.78935126721711	5	0.579710144927536	-597.949006445518	0.0735582623899225	1228.58147087899	1205.89801289104	1205.92708265848	5.44469318590404			27.	Hbb1 ~ Year + Subdiv + Dist_baseline_km + Eco + Sex	Dist_baseline_km	-0.00317345790180011	0.0048483116313361	-0.65454907669076	8	0.467605633802817	-735.888683797941	0.512758119733227	1524.29948735616	1487.77736759588	1487.84526009942	6.24331096494507			32.	Hbb5 ~ log.Depth_m + Eco + Sex + Dist_baseline_km:log.Depth_m	Sex2	-0.136620887194301	0.152564855659351	-0.895493831812424	6	0.556379821958457	-600.699872288532	0.370523161617102	1240.47912524254	1213.39974457706	1213.44143192198	4.27082621696718
																																		31.	INV02 ~ Year + log.Depth_m	1|2	-3.42679978520545	0.427118188285875	-8.02307155065907	4	0.801128349788434	-370.335116156627	1.03133235753099e-15	766.925654419382	748.670232313253	748.689082454629	25.4457931437207			28.	INV07 ~ Year + Sex + log.Depth_m:Eco	1|2	-3.14770076558288	0.29103342377463	-10.8155988571965	6	0.526685393258427	-651.91742219337	2.90389855483754e-27	1343.24331185521	1315.83484438674	1315.87429953	5.2535742201655			25.	INV12 ~ Subdiv + Dist_baseline_km + log.Depth_m + log.Depth_m:Eco	1|2	-2.65348123594398	0.333231786490709	-7.9628695206061	7	0.614613180515759	-596.410015933239	1.68094691327162e-15	1238.65756558581	1206.82003186648	1206.87372314165	4.19856690841176			33.	Hba4 ~ Year + log.Depth_m + Sex	Sex2	-0.0723906397257364	0.151747018092539	-0.47704818609082	5	0.579710144927536	-597.949006445518	0.633327809366689	1228.58147087899	1205.89801289104	1205.92708265848	5.44469318590404			27.	Hbb1 ~ Year + Subdiv + Dist_baseline_km + Eco + Sex	Eco2	-0.485353649139921	0.163282881274301	-2.97247112099014	8	0.467605633802817	-735.888683797941	0.00295412999694079	1524.29948735616	1487.77736759588	1487.84526009942	6.24331096494507			32.	Hbb5 ~ log.Depth_m + Eco + Sex + Dist_baseline_km:log.Depth_m	log.Depth_m:Dist_baseline_km	-0.000639380973696122	0.00148567151720635	-0.430364967148601	6	0.556379821958457	-600.699872288532	0.666930174996667	1240.47912524254	1213.39974457706	1213.44143192198	4.27082621696718
																																		31.	INV02 ~ Year + log.Depth_m	2|3	-0.300182992509963	0.262880824147281	-1.14189763929598	4	0.801128349788434	-370.335116156627	0.253496570027826	766.925654419382	748.670232313253	748.689082454629	25.4457931437207			28.	INV07 ~ Year + Sex + log.Depth_m:Eco	2|3	-0.749456071210104	0.260678970590476	-2.87501546255334	6	0.526685393258427	-651.91742219337	0.00404007712173677	1343.24331185521	1315.83484438674	1315.87429953	5.2535742201655			25.	INV12 ~ Subdiv + Dist_baseline_km + log.Depth_m + log.Depth_m:Eco	2|3	-0.382002473748614	0.311616452588506	-1.22587389265051	7	0.614613180515759	-596.410015933239	0.220246134756983	1238.65756558581	1206.82003186648	1206.87372314165	4.19856690841176			33.	Hba4 ~ Year + log.Depth_m + Sex	1|2	-2.84730937223424	0.267205988343443	-10.6558591365646	5	0.579710144927536	-597.949006445518	1.6372586236278e-26	1228.58147087899	1205.89801289104	1205.92708265848	5.44469318590404			27.	Hbb1 ~ Year + Subdiv + Dist_baseline_km + Eco + Sex	Sex2	-0.0275588661626035	0.141335831093373	-0.194988531566329	8	0.467605633802817	-735.888683797941	0.845401925787298	1524.29948735616	1487.77736759588	1487.84526009942	6.24331096494507			32.	Hbb5 ~ log.Depth_m + Eco + Sex + Dist_baseline_km:log.Depth_m	1|2	-3.27869847103173	0.371985860623852	-8.81404058082498	6	0.556379821958457	-600.699872288532	1.20714328846575e-18	1240.47912524254	1213.39974457706	1213.44143192198	4.27082621696718
																																		32.	INV02 ~ Subdiv + Dist_baseline_km + log.Depth_m	Subdiv21	-0.118591543727854	0.399851504486629	-0.296588964646049	6	0.801128349788434	-368.359764838083	0.766780336923871	776.102662835359	748.719529676166	748.759152317675	25.5158630067668			29.	INV07 ~ Eco + Subdiv:log.Depth_m	Eco2	0.266618056173833	0.186918003280722	1.42639045728203	6	0.543539325842697	-651.939292203255	0.153755666691481	1343.28705187498	1315.87858440651	1315.91803954977	5.2973142399355			26.	INV12 ~ Year + Eco + Dist_baseline_km:log.Depth_m	Year2020	-0.103491622712007	0.155451423183874	-0.665748956119834	5	0.603151862464183	-598.473948014748	0.505571576013598	1229.68899154331	1206.9478960295	1206.97663166168	4.30147542844616			33.	Hba4 ~ Year + log.Depth_m + Sex	2|3	-0.584171790160216	0.231744031405824	-2.5207630445387	5	0.579710144927536	-597.949006445518	0.0117100678176449	1228.58147087899	1205.89801289104	1205.92708265848	5.44469318590404			27.	Hbb1 ~ Year + Subdiv + Dist_baseline_km + Eco + Sex	1|2	-1.7610400658109	0.168776279067968	-10.434168092435	8	0.467605633802817	-735.888683797941	1.73123511923007e-25	1524.29948735616	1487.77736759588	1487.84526009942	6.24331096494507			32.	Hbb5 ~ log.Depth_m + Eco + Sex + Dist_baseline_km:log.Depth_m	2|3	-1.11241830336346	0.34692398500351	-3.20651886710055	6	0.556379821958457	-600.699872288532	0.00134351494430256	1240.47912524254	1213.39974457706	1213.44143192198	4.27082621696718
																																		32.	INV02 ~ Subdiv + Dist_baseline_km + log.Depth_m	Subdiv23	-0.0436303801093071	0.448155728699395	-0.097355399731089	6	0.801128349788434	-368.359764838083	0.922444162275244	776.102662835359	748.719529676166	748.759152317675	25.5158630067668			29.	INV07 ~ Eco + Subdiv:log.Depth_m	Subdiv20:log.Depth_m	-0.319950101535786	0.0847929254372419	-3.77331127433021	6	0.543539325842697	-651.939292203255	0.000161095090459806	1343.28705187498	1315.87858440651	1315.91803954977	5.2973142399355			26.	INV12 ~ Year + Eco + Dist_baseline_km:log.Depth_m	Eco2	1.66769920157496	0.168055609549749	9.92349619297461	5	0.603151862464183	-598.473948014748	3.29024853309171e-23	1229.68899154331	1206.9478960295	1206.97663166168	4.30147542844616			34.	Hba4 ~ Year + Subdiv + log.Depth_m + Eco + Sex	Year2020	0.19743577980498	0.158559165320673	1.24518680081143	8	0.582608695652174	-595.098246746638	0.213063093260188	1242.49002627401	1206.19649349328	1206.26636248891	5.78397301633413			27.	Hbb1 ~ Year + Subdiv + Dist_baseline_km + Eco + Sex	2|3	0.320487037614018	0.153409279304674	2.08909812409408	8	0.467605633802817	-735.888683797941	0.036698891195805	1524.29948735616	1487.77736759588	1487.84526009942	6.24331096494507			33.	Hbb5 ~ Subdiv + Eco + Dist_baseline_km:log.Depth_m	Subdiv21	-0.139221680344483	0.269774928653206	-0.516066044533929	6	0.560830860534125	-600.722545406026	0.605808282476508	1240.52447147753	1213.44509081205	1213.48677815697	4.31617245195434
																																		32.	INV02 ~ Subdiv + Dist_baseline_km + log.Depth_m	Dist_baseline_km	-0.0168988129912599	0.00839529740714362	-2.01289033273324	6	0.801128349788434	-368.359764838083	0.0441261678102634	776.102662835359	748.719529676166	748.759152317675	25.5158630067668			29.	INV07 ~ Eco + Subdiv:log.Depth_m	Subdiv21:log.Depth_m	-0.425503475147643	0.100851866884792	-4.21909368949725	6	0.543539325842697	-651.939292203255	2.4528633609471e-05	1343.28705187498	1315.87858440651	1315.91803954977	5.2973142399355			26.	INV12 ~ Year + Eco + Dist_baseline_km:log.Depth_m	Dist_baseline_km:log.Depth_m	0.0060060197126263	0.00131901590907755	4.5534096073387	5	0.603151862464183	-598.473948014748	5.278335735007e-06	1229.68899154331	1206.9478960295	1206.97663166168	4.30147542844616			34.	Hba4 ~ Year + Subdiv + log.Depth_m + Eco + Sex	Subdiv21	-0.22193739005067	0.263846162265186	-0.84116209288504	8	0.582608695652174	-595.098246746638	0.400257133486285	1242.49002627401	1206.19649349328	1206.26636248891	5.78397301633413			28.	Hbb1 ~ Subdiv + Dist_baseline_km + Eco + Sex	Subdiv21	0.230321537558748	0.257542932741919	0.894303466636186	7	0.466197183098592	-736.954179094273	0.371159545677238	1519.86521297879	1487.90835818855	1487.9611385844	6.35918944992613			33.	Hbb5 ~ Subdiv + Eco + Dist_baseline_km:log.Depth_m	Subdiv23	-0.548794327842719	0.308627297234536	-1.7781781869595	6	0.560830860534125	-600.722545406026	0.0753745942976102	1240.52447147753	1213.44509081205	1213.48677815697	4.31617245195434
																																		32.	INV02 ~ Subdiv + Dist_baseline_km + log.Depth_m	log.Depth_m	0.329786993382084	0.109329961251438	3.01643748527119	6	0.801128349788434	-368.359764838083	0.00255763950758137	776.102662835359	748.719529676166	748.759152317675	25.5158630067668			29.	INV07 ~ Eco + Subdiv:log.Depth_m	Subdiv23:log.Depth_m	-0.38192603351955	0.117120951260369	-3.26095399166029	6	0.543539325842697	-651.939292203255	0.00111038055490686	1343.28705187498	1315.87858440651	1315.91803954977	5.2973142399355			26.	INV12 ~ Year + Eco + Dist_baseline_km:log.Depth_m	1|2	-1.28344545380263	0.145540227789175	-8.81849282015548	5	0.603151862464183	-598.473948014748	1.16010642542205e-18	1229.68899154331	1206.9478960295	1206.97663166168	4.30147542844616			34.	Hba4 ~ Year + Subdiv + log.Depth_m + Eco + Sex	Subdiv23	-0.387756975649793	0.314483637371256	-1.23299570970058	8	0.582608695652174	-595.098246746638	0.217577364843474	1242.49002627401	1206.19649349328	1206.26636248891	5.78397301633413			28.	Hbb1 ~ Subdiv + Dist_baseline_km + Eco + Sex	Subdiv23	-0.19447295334566	0.307273743978	-0.632898049888649	7	0.466197183098592	-736.954179094273	0.52680022137205	1519.86521297879	1487.90835818855	1487.9611385844	6.35918944992613			33.	Hbb5 ~ Subdiv + Eco + Dist_baseline_km:log.Depth_m	Eco2	-0.534738379374107	0.166875674327191	-3.20441179656689	6	0.560830860534125	-600.722545406026	0.00135338751480503	1240.52447147753	1213.44509081205	1213.48677815697	4.31617245195434
																																		32.	INV02 ~ Subdiv + Dist_baseline_km + log.Depth_m	1|2	-3.90581950738823	0.499390218221113	-7.82117743775843	6	0.801128349788434	-368.359764838083	5.23315181532575e-15	776.102662835359	748.719529676166	748.759152317675	25.5158630067668			29.	INV07 ~ Eco + Subdiv:log.Depth_m	1|2	-3.08263801639143	0.333943042211329	-9.2310293275721	6	0.543539325842697	-651.939292203255	2.68043515818312e-20	1343.28705187498	1315.87858440651	1315.91803954977	5.2973142399355			26.	INV12 ~ Year + Eco + Dist_baseline_km:log.Depth_m	2|3	0.95945725794392	0.13782620213477	6.96135599097289	5	0.603151862464183	-598.473948014748	3.3701295175291e-12	1229.68899154331	1206.9478960295	1206.97663166168	4.30147542844616			34.	Hba4 ~ Year + Subdiv + log.Depth_m + Eco + Sex	log.Depth_m	0.00273140386426989	0.0848423418927287	0.0321938763515435	8	0.582608695652174	-595.098246746638	0.974317439613092	1242.49002627401	1206.19649349328	1206.26636248891	5.78397301633413			28.	Hbb1 ~ Subdiv + Dist_baseline_km + Eco + Sex	Dist_baseline_km	-0.00230815366508991	0.0048086839259632	-0.479996959797596	7	0.466197183098592	-736.954179094273	0.631229554815718	1519.86521297879	1487.90835818855	1487.9611385844	6.35918944992613			33.	Hbb5 ~ Subdiv + Eco + Dist_baseline_km:log.Depth_m	Dist_baseline_km:log.Depth_m	-0.000416028573717006	0.00147365923587273	-0.282309887923734	6	0.560830860534125	-600.722545406026	0.777705904350226	1240.52447147753	1213.44509081205	1213.48677815697	4.31617245195434
																																		32.	INV02 ~ Subdiv + Dist_baseline_km + log.Depth_m	2|3	-0.777980592479641	0.367139999892282	-2.11902977803535	6	0.801128349788434	-368.359764838083	0.0340879504539771	776.102662835359	748.719529676166	748.759152317675	25.5158630067668			29.	INV07 ~ Eco + Subdiv:log.Depth_m	2|3	-0.686354768825427	0.309258808993768	-2.21935398076004	6	0.543539325842697	-651.939292203255	0.0264626518445723	1343.28705187498	1315.87858440651	1315.91803954977	5.2973142399355			27.	INV12 ~ Year + log.Depth_m + Sex + Dist_baseline_km:log.Depth_m + Dist_baseline_km:Eco + log.Depth_m:Eco	Year2020	-0.123686104461593	0.156363081012504	-0.79101859377983	8	0.60458452722063	-595.53925437729	0.428933141240139	1243.46426157668	1207.07850875458	1207.14757350278	4.47241726954756			34.	Hba4 ~ Year + Subdiv + log.Depth_m + Eco + Sex	Eco2	0.41939240865663	0.193851821094594	2.1634690161202	8	0.582608695652174	-595.098246746638	0.0305051243097102	1242.49002627401	1206.19649349328	1206.26636248891	5.78397301633413			28.	Hbb1 ~ Subdiv + Dist_baseline_km + Eco + Sex	Eco2	-0.508477898062605	0.162489456768752	-3.1292977906022	7	0.466197183098592	-736.954179094273	0.00175224628508974	1519.86521297879	1487.90835818855	1487.9611385844	6.35918944992613			33.	Hbb5 ~ Subdiv + Eco + Dist_baseline_km:log.Depth_m	1|2	-2.74868307519513	0.173466198155671	-15.8456408477254	6	0.560830860534125	-600.722545406026	1.50677055057825e-56	1240.52447147753	1213.44509081205	1213.48677815697	4.31617245195434
																																		33.	INV02 ~ Year + log.Depth_m + Sex	Year2020	-0.134120367018027	0.193164857035387	-0.694331096641748	5	0.801128349788434	-369.509764336894	0.487474593787689	771.838806306449	749.019528673789	749.047817216929	25.8045279060203			30.	INV07 ~ Subdiv:log.Depth_m	Subdiv20:log.Depth_m	-0.39184338031279	0.0685881457831797	-5.71298984450581	5	0.521067415730337	-652.954027663809	1.11008306277491e-08	1338.74844488468	1315.90805532762	1315.9362243417	5.3154990318676			27.	INV12 ~ Year + log.Depth_m + Sex + Dist_baseline_km:log.Depth_m + Dist_baseline_km:Eco + log.Depth_m:Eco	log.Depth_m	-0.481576675595433	0.0855367708890791	-5.63005442676722	8	0.60458452722063	-595.53925437729	1.8015276360055e-08	1243.46426157668	1207.07850875458	1207.14757350278	4.47241726954756			34.	Hba4 ~ Year + Subdiv + log.Depth_m + Eco + Sex	Sex2	-0.078348677744475	0.152332723587465	-0.514325982621125	8	0.582608695652174	-595.098246746638	0.607024098873884	1242.49002627401	1206.19649349328	1206.26636248891	5.78397301633413			28.	Hbb1 ~ Subdiv + Dist_baseline_km + Eco + Sex	Sex2	-0.0178164458724748	0.141106919266149	-0.126262028574731	7	0.466197183098592	-736.954179094273	0.899524512464191	1519.86521297879	1487.90835818855	1487.9611385844	6.35918944992613			33.	Hbb5 ~ Subdiv + Eco + Dist_baseline_km:log.Depth_m	2|3	-0.580773928334414	0.122631419308823	-4.73593090260049	6	0.560830860534125	-600.722545406026	2.18051876116982e-06	1240.52447147753	1213.44509081205	1213.48677815697	4.31617245195434
																																		33.	INV02 ~ Year + log.Depth_m + Sex	log.Depth_m	0.449795097486925	0.0893752019627434	5.03266104701419	5	0.801128349788434	-369.509764336894	4.83717944888245e-07	771.838806306449	749.019528673789	749.047817216929	25.8045279060203			30.	INV07 ~ Subdiv:log.Depth_m	Subdiv21:log.Depth_m	-0.497299486588928	0.0878844453863469	-5.65856090236174	5	0.521067415730337	-652.954027663809	1.52647548181851e-08	1338.74844488468	1315.90805532762	1315.9362243417	5.3154990318676			27.	INV12 ~ Year + log.Depth_m + Sex + Dist_baseline_km:log.Depth_m + Dist_baseline_km:Eco + log.Depth_m:Eco	Sex2	-0.0702575755422462	0.154339801355167	-0.455213593158444	8	0.60458452722063	-595.53925437729	0.648955582177177	1243.46426157668	1207.07850875458	1207.14757350278	4.47241726954756			34.	Hba4 ~ Year + Subdiv + log.Depth_m + Eco + Sex	1|2	-2.36860391757595	0.353317032520049	-6.70390527363422	8	0.582608695652174	-595.098246746638	2.02921834580996e-11	1242.49002627401	1206.19649349328	1206.26636248891	5.78397301633413			28.	Hbb1 ~ Subdiv + Dist_baseline_km + Eco + Sex	1|2	-1.64930915324063	0.149656274243673	-11.0206482259153	7	0.466197183098592	-736.954179094273	3.03862896124489e-28	1519.86521297879	1487.90835818855	1487.9611385844	6.35918944992613			34.	Hbb5 ~ Year + Subdiv + Eco	Year2020	-0.0352171975534308	0.158298756695559	-0.22247298897717	6	0.560830860534125	-600.737952163767	0.82394569808701	1240.55528499301	1213.47590432753	1213.51759167245	4.34698596743624
																																		33.	INV02 ~ Year + log.Depth_m + Sex	Sex2	0.247545143919333	0.193203245137726	1.28126804362354	5	0.801128349788434	-369.509764336894	0.200099533328612	771.838806306449	749.019528673789	749.047817216929	25.8045279060203			30.	INV07 ~ Subdiv:log.Depth_m	Subdiv23:log.Depth_m	-0.421803150109523	0.113973794380961	-3.70087836770296	5	0.521067415730337	-652.954027663809	0.000214854451800303	1338.74844488468	1315.90805532762	1315.9362243417	5.3154990318676			27.	INV12 ~ Year + log.Depth_m + Sex + Dist_baseline_km:log.Depth_m + Dist_baseline_km:Eco + log.Depth_m:Eco	log.Depth_m:Dist_baseline_km	0.00343668915760041	0.0014567554111016	2.35913944881219	8	0.60458452722063	-595.53925437729	0.0183173710691035	1243.46426157668	1207.07850875458	1207.14757350278	4.47241726954756			34.	Hba4 ~ Year + Subdiv + log.Depth_m + Eco + Sex	2|3	-0.093801169757441	0.331507070994274	-0.282953752618632	8	0.582608695652174	-595.098246746638	0.777212288856424	1242.49002627401	1206.19649349328	1206.26636248891	5.78397301633413			28.	Hbb1 ~ Subdiv + Dist_baseline_km + Eco + Sex	2|3	0.427467715482416	0.134817263330229	3.17071942363459	7	0.466197183098592	-736.954179094273	0.00152061939923	1519.86521297879	1487.90835818855	1487.9611385844	6.35918944992613			34.	Hbb5 ~ Year + Subdiv + Eco	Subdiv21	-0.136700759185276	0.269848558962323	-0.506583246955055	6	0.560830860534125	-600.737952163767	0.612447265611751	1240.55528499301	1213.47590432753	1213.51759167245	4.34698596743624
																																		33.	INV02 ~ Year + log.Depth_m + Sex	1|2	-3.29714041173399	0.438585124263294	-7.51767497192776	5	0.801128349788434	-369.509764336894	5.57589099783989e-14	771.838806306449	749.019528673789	749.047817216929	25.8045279060203			30.	INV07 ~ Subdiv:log.Depth_m	1|2	-3.41449278598755	0.242225038882889	-14.0963659320058	5	0.521067415730337	-652.954027663809	3.99835823147734e-45	1338.74844488468	1315.90805532762	1315.9362243417	5.3154990318676			27.	INV12 ~ Year + log.Depth_m + Sex + Dist_baseline_km:log.Depth_m + Dist_baseline_km:Eco + log.Depth_m:Eco	Dist_baseline_km:Eco2	-0.00725227654606356	0.00865039087194008	-0.838375589430104	8	0.60458452722063	-595.53925437729	0.401819794688313	1243.46426157668	1207.07850875458	1207.14757350278	4.47241726954756			35.	Hba4 ~ Year + Dist_baseline_km + log.Depth_m + Sex	Year2020	0.257765587955266	0.154229505475779	1.67131177111728	6	0.582608695652174	-597.170048747382	0.0946601125985305	1233.56024708031	1206.34009749476	1206.38081489661	5.89842542403085			29.	Hbb1 ~ Subdiv + log.Depth_m + Eco + Sex	Subdiv21	0.276994949263876	0.253428149608588	1.09299203617154	7	0.466197183098592	-737.009189185407	0.274397296373648	1519.97523316106	1488.01837837081	1488.07115876667	6.46920963219441			34.	Hbb5 ~ Year + Subdiv + Eco	Subdiv23	-0.544755981947477	0.308290865986772	-1.76701953268655	6	0.560830860534125	-600.737952163767	0.0772249571692929	1240.55528499301	1213.47590432753	1213.51759167245	4.34698596743624
																																		33.	INV02 ~ Year + log.Depth_m + Sex	2|3	-0.167217990119496	0.28238936416164	-0.592153994949258	5	0.801128349788434	-369.509764336894	0.553747472775905	771.838806306449	749.019528673789	749.047817216929	25.8045279060203			30.	INV07 ~ Subdiv:log.Depth_m	2|3	-1.02447443483219	0.200642951213934	-5.10595776544302	5	0.521067415730337	-652.954027663809	3.29123200708033e-07	1338.74844488468	1315.90805532762	1315.9362243417	5.3154990318676			27.	INV12 ~ Year + log.Depth_m + Sex + Dist_baseline_km:log.Depth_m + Dist_baseline_km:Eco + log.Depth_m:Eco	log.Depth_m:Eco2	0.547729566223223	0.0779346325883713	7.02806375076117	8	0.60458452722063	-595.53925437729	2.09419217753871e-12	1243.46426157668	1207.07850875458	1207.14757350278	4.47241726954756			35.	Hba4 ~ Year + Dist_baseline_km + log.Depth_m + Sex	Dist_baseline_km	0.00702972823355015	0.00563268896819655	1.24802350586755	6	0.582608695652174	-597.170048747382	0.212022449193805	1233.56024708031	1206.34009749476	1206.38081489661	5.89842542403085			29.	Hbb1 ~ Subdiv + log.Depth_m + Eco + Sex	Subdiv23	-0.129231865172521	0.296731315226158	-0.435518122089761	7	0.466197183098592	-737.009189185407	0.663186387888731	1519.97523316106	1488.01837837081	1488.07115876667	6.46920963219441			34.	Hbb5 ~ Year + Subdiv + Eco	Eco2	-0.550084806185077	0.156978280911273	-3.50420964602099	6	0.560830860534125	-600.737952163767	0.000457964671408022	1240.55528499301	1213.47590432753	1213.51759167245	4.34698596743624
																																		34.	INV02 ~ Subdiv + Dist_baseline_km + log.Depth_m + Sex	Subdiv21	-0.117414802303059	0.400535678174679	-0.293144428077274	7	0.801128349788434	-367.508754710577	0.769411758923189	780.964498106879	749.017509421154	749.070364541494	25.827075230585			31.	INV07 ~ Year + log.Depth_m + Eco	Year2020	0.0892178394130771	0.147934582144777	0.603089812534593	5	0.528089887640449	-652.958198034971	0.54644894324888	1338.756785627	1315.91639606994	1315.94456508403	5.3238397741909			27.	INV12 ~ Year + log.Depth_m + Sex + Dist_baseline_km:log.Depth_m + Dist_baseline_km:Eco + log.Depth_m:Eco	1|2	-3.06076107026676	0.343812702367568	-8.9024083438154	8	0.60458452722063	-595.53925437729	5.46477981599524e-19	1243.46426157668	1207.07850875458	1207.14757350278	4.47241726954756			35.	Hba4 ~ Year + Dist_baseline_km + log.Depth_m + Sex	log.Depth_m	-0.0461415735131696	0.0883528704043009	-0.522241929458848	6	0.582608695652174	-597.170048747382	0.601501895623888	1233.56024708031	1206.34009749476	1206.38081489661	5.89842542403085			29.	Hbb1 ~ Subdiv + log.Depth_m + Eco + Sex	log.Depth_m	-0.0281072548384597	0.0809821872391101	-0.347079472618707	7	0.466197183098592	-737.009189185407	0.728531614539603	1519.97523316106	1488.01837837081	1488.07115876667	6.46920963219441			34.	Hbb5 ~ Year + Subdiv + Eco	1|2	-2.76449128320759	0.189436719532672	-14.5932176719879	6	0.560830860534125	-600.737952163767	3.1021438484478e-48	1240.55528499301	1213.47590432753	1213.51759167245	4.34698596743624
																																		34.	INV02 ~ Subdiv + Dist_baseline_km + log.Depth_m + Sex	Subdiv23	-0.0256706549669226	0.448803501325612	-0.0571979828390382	7	0.801128349788434	-367.508754710577	0.954387484992908	780.964498106879	749.017509421154	749.070364541494	25.827075230585			31.	INV07 ~ Year + log.Depth_m + Eco	log.Depth_m	-0.345238869585844	0.0825125178544679	-4.18407871390813	5	0.528089887640449	-652.958198034971	2.86324895614166e-05	1338.756785627	1315.91639606994	1315.94456508403	5.3238397741909			27.	INV12 ~ Year + log.Depth_m + Sex + Dist_baseline_km:log.Depth_m + Dist_baseline_km:Eco + log.Depth_m:Eco	2|3	-0.778854270306049	0.314174525920018	-2.4790497193408	8	0.60458452722063	-595.53925437729	0.0131732941892394	1243.46426157668	1207.07850875458	1207.14757350278	4.47241726954756			35.	Hba4 ~ Year + Dist_baseline_km + log.Depth_m + Sex	Sex2	-0.0665718664617459	0.151929425713739	-0.438176252881906	6	0.582608695652174	-597.170048747382	0.661258521597841	1233.56024708031	1206.34009749476	1206.38081489661	5.89842542403085			29.	Hbb1 ~ Subdiv + log.Depth_m + Eco + Sex	Eco2	-0.582626543520701	0.182601924816247	-3.19069223452601	7	0.466197183098592	-737.009189185407	0.00141932384111086	1519.97523316106	1488.01837837081	1488.07115876667	6.46920963219441			34.	Hbb5 ~ Year + Subdiv + Eco	2|3	-0.596636797726247	0.144061532484351	-4.14154137775162	6	0.560830860534125	-600.737952163767	3.44979620787698e-05	1240.55528499301	1213.47590432753	1213.51759167245	4.34698596743624
																																		34.	INV02 ~ Subdiv + Dist_baseline_km + log.Depth_m + Sex	Dist_baseline_km	-0.0167873453444475	0.0083970961494685	-1.99918460449093	7	0.801128349788434	-367.508754710577	0.0455883837028128	780.964498106879	749.017509421154	749.070364541494	25.827075230585			31.	INV07 ~ Year + log.Depth_m + Eco	Eco2	0.248061583923565	0.181831040794509	1.36424222640789	5	0.528089887640449	-652.958198034971	0.172491342284818	1338.756785627	1315.91639606994	1315.94456508403	5.3238397741909			28.	INV12 ~ Subdiv + log.Depth_m + Eco + Sex + Dist_baseline_km:log.Depth_m	Subdiv21	-0.113878919175308	0.273250613530123	-0.416756316496811	8	0.603151862464183	-595.555784638561	0.676856657385305	1243.49732209922	1207.11156927712	1207.18063402532	4.50547779208976			35.	Hba4 ~ Year + Dist_baseline_km + log.Depth_m + Sex	1|2	-2.56560671124363	0.348056725705901	-7.37123153141279	6	0.582608695652174	-597.170048747382	1.69058935226911e-13	1233.56024708031	1206.34009749476	1206.38081489661	5.89842542403085			29.	Hbb1 ~ Subdiv + log.Depth_m + Eco + Sex	Sex2	-0.0178505914909024	0.141100507994801	-0.126509760627935	7	0.466197183098592	-737.009189185407	0.899328423260001	1519.97523316106	1488.01837837081	1488.07115876667	6.46920963219441			35.	Hbb5 ~ Subdiv + Dist_baseline_km + Eco	Subdiv21	-0.119995855084106	0.274416649044136	-0.437276147427944	6	0.560830860534125	-600.757903279659	0.661911091611745	1240.59518722479	1213.51580655932	1213.55749390423	4.38688819921981
																																		34.	INV02 ~ Subdiv + Dist_baseline_km + log.Depth_m + Sex	log.Depth_m	0.33514954391138	0.109450918491164	3.06209896208808	7	0.801128349788434	-367.508754710577	0.00219790774352964	780.964498106879	749.017509421154	749.070364541494	25.827075230585			31.	INV07 ~ Year + log.Depth_m + Eco	1|2	-3.07013390142368	0.342087204578739	-8.97471130264687	5	0.528089887640449	-652.958198034971	2.84095836456339e-19	1338.756785627	1315.91639606994	1315.94456508403	5.3238397741909			28.	INV12 ~ Subdiv + log.Depth_m + Eco + Sex + Dist_baseline_km:log.Depth_m	Subdiv23	0.413247360910953	0.332247731747929	1.2437928732783	8	0.603151862464183	-595.555784638561	0.213575803996685	1243.49732209922	1207.11156927712	1207.18063402532	4.50547779208976			35.	Hba4 ~ Year + Dist_baseline_km + log.Depth_m + Sex	2|3	-0.299100553966345	0.324220355158544	-0.92252244255326	6	0.582608695652174	-597.170048747382	0.356256129563387	1233.56024708031	1206.34009749476	1206.38081489661	5.89842542403085			29.	Hbb1 ~ Subdiv + log.Depth_m + Eco + Sex	1|2	-1.73367218204036	0.315306037465502	-5.49837927613436	7	0.466197183098592	-737.009189185407	3.83297814721825e-08	1519.97523316106	1488.01837837081	1488.07115876667	6.46920963219441			35.	Hbb5 ~ Subdiv + Dist_baseline_km + Eco	Subdiv23	-0.520959419301022	0.320993573956945	-1.62295902961253	6	0.560830860534125	-600.757903279659	0.10459816338775	1240.59518722479	1213.51580655932	1213.55749390423	4.38688819921981
																																		34.	INV02 ~ Subdiv + Dist_baseline_km + log.Depth_m + Sex	Sex2	0.251700242154112	0.193465772734109	1.30100657391237	7	0.801128349788434	-367.508754710577	0.193256204540548	780.964498106879	749.017509421154	749.070364541494	25.827075230585			31.	INV07 ~ Year + log.Depth_m + Eco	2|3	-0.680577743819689	0.317703672064799	-2.14217777023641	5	0.528089887640449	-652.958198034971	0.032179179620176	1338.756785627	1315.91639606994	1315.94456508403	5.3238397741909			28.	INV12 ~ Subdiv + log.Depth_m + Eco + Sex + Dist_baseline_km:log.Depth_m	log.Depth_m	-0.194603121457854	0.0912911673462552	-2.13167524432841	8	0.603151862464183	-595.555784638561	0.0330335532977107	1243.49732209922	1207.11156927712	1207.18063402532	4.50547779208976			36.	Hba4 ~ 1	1|2	-2.57116693665773	0.148213809196338	-17.3476881175877	2	0.579710144927536	-601.196127957246	2.05343373238626e-67	1215.46563910968	1206.39225591449	1206.39806142973	5.9156719571572			29.	Hbb1 ~ Subdiv + log.Depth_m + Eco + Sex	2|3	0.342840025132117	0.307627950431432	1.11446318402246	7	0.466197183098592	-737.009189185407	0.265080530180564	1519.97523316106	1488.01837837081	1488.07115876667	6.46920963219441			35.	Hbb5 ~ Subdiv + Dist_baseline_km + Eco	Dist_baseline_km	0.000519207045022678	0.00530044842960584	0.0979553054648411	6	0.560830860534125	-600.757903279659	0.921967783692022	1240.59518722479	1213.51580655932	1213.55749390423	4.38688819921981
																																		34.	INV02 ~ Subdiv + Dist_baseline_km + log.Depth_m + Sex	1|2	-3.77503741939623	0.508712764636818	-7.42076409679109	7	0.801128349788434	-367.508754710577	1.16446562870322e-13	780.964498106879	749.017509421154	749.070364541494	25.827075230585			32.	INV07 ~ log.Depth_m + Sex	log.Depth_m	-0.414464562889069	0.0669200624994959	-6.19342761211843	4	0.52247191011236	-654.038893783897	5.88697317698257e-10	1334.35009921344	1316.07778756779	1316.09655809806	5.4758327882269			28.	INV12 ~ Subdiv + log.Depth_m + Eco + Sex + Dist_baseline_km:log.Depth_m	Eco2	1.41076134879158	0.197145972544659	7.15592274385418	8	0.603151862464183	-595.555784638561	8.31119427832844e-13	1243.49732209922	1207.11156927712	1207.18063402532	4.50547779208976			36.	Hba4 ~ 1	2|3	-0.321574110856941	0.0771248983395204	-4.16952395115391	2	0.579710144927536	-601.196127957246	3.05236538651936e-05	1215.46563910968	1206.39225591449	1206.39806142973	5.9156719571572			30.	Hbb1 ~ Year + Subdiv + log.Depth_m + Eco + Sex	Year2020	-0.203924895036792	0.146851854173852	-1.38864365168568	8	0.464788732394366	-736.043788769239	0.164941136628518	1524.60969729876	1488.08757753848	1488.15547004201	6.55352090754104			35.	Hbb5 ~ Subdiv + Dist_baseline_km + Eco	Eco2	-0.559057312530627	0.177545313117635	-3.14881481641939	6	0.560830860534125	-600.757903279659	0.00163934042158665	1240.59518722479	1213.51580655932	1213.55749390423	4.38688819921981
																																		34.	INV02 ~ Subdiv + Dist_baseline_km + log.Depth_m + Sex	2|3	-0.644116221331354	0.3806294611253	-1.69223953244995	7	0.801128349788434	-367.508754710577	0.0906003117867155	780.964498106879	749.017509421154	749.070364541494	25.827075230585			32.	INV07 ~ log.Depth_m + Sex	Sex2	-0.0189304131885143	0.146242775722469	-0.1294451168271	4	0.52247191011236	-654.038893783897	0.897005449889522	1334.35009921344	1316.07778756779	1316.09655809806	5.4758327882269			28.	INV12 ~ Subdiv + log.Depth_m + Eco + Sex + Dist_baseline_km:log.Depth_m	Sex2	-0.0523164188432633	0.154745719119554	-0.33807991032595	8	0.603151862464183	-595.555784638561	0.73530296936114	1243.49732209922	1207.11156927712	1207.18063402532	4.50547779208976			37.	Hba4 ~ Year + Subdiv + Dist_baseline_km	Year2020	0.24402856985125	0.158549927382746	1.53912760402694	6	0.582608695652174	-597.210035717119	0.123773147252831	1233.64022101979	1206.42007143424	1206.46078883608	5.97839936350556			30.	Hbb1 ~ Year + Subdiv + log.Depth_m + Eco + Sex	Subdiv21	0.217317848594304	0.257126996341769	0.845177098033877	8	0.464788732394366	-736.043788769239	0.398011967174012	1524.60969729876	1488.08757753848	1488.15547004201	6.55352090754104			35.	Hbb5 ~ Subdiv + Dist_baseline_km + Eco	1|2	-2.74503180001192	0.175348670976299	-15.6547054775394	6	0.560830860534125	-600.757903279659	3.08538290402075e-55	1240.59518722479	1213.51580655932	1213.55749390423	4.38688819921981
																																		35.	INV02 ~ Year + Subdiv + Dist_baseline_km + log.Depth_m	Year2020	-0.188233234461569	0.199004513907262	-0.945874195342557	7	0.801128349788434	-367.912786066627	0.344212756529067	781.772560818979	749.825572133254	749.878427253594	26.6351379426856			32.	INV07 ~ log.Depth_m + Sex	1|2	-3.4398539577422	0.2521574203044	-13.6416923745082	4	0.52247191011236	-654.038893783897	2.26248367518762e-42	1334.35009921344	1316.07778756779	1316.09655809806	5.4758327882269			28.	INV12 ~ Subdiv + log.Depth_m + Eco + Sex + Dist_baseline_km:log.Depth_m	log.Depth_m:Dist_baseline_km	0.0050294239389128	0.00144520427534147	3.48007823165652	8	0.603151862464183	-595.555784638561	0.000501267388477823	1243.49732209922	1207.11156927712	1207.18063402532	4.50547779208976			37.	Hba4 ~ Year + Subdiv + Dist_baseline_km	Subdiv21	-0.143386401379267	0.269086995478901	-0.532862619853025	6	0.582608695652174	-597.210035717119	0.594128682557592	1233.64022101979	1206.42007143424	1206.46078883608	5.97839936350556			30.	Hbb1 ~ Year + Subdiv + log.Depth_m + Eco + Sex	Subdiv23	-0.206319769611725	0.302768726209799	-0.681443464107183	8	0.464788732394366	-736.043788769239	0.495590928641416	1524.60969729876	1488.08757753848	1488.15547004201	6.55352090754104			35.	Hbb5 ~ Subdiv + Dist_baseline_km + Eco	2|3	-0.577243288035926	0.125382733540456	-4.60384992204425	6	0.560830860534125	-600.757903279659	4.14751396276963e-06	1240.59518722479	1213.51580655932	1213.55749390423	4.38688819921981
																																		35.	INV02 ~ Year + Subdiv + Dist_baseline_km + log.Depth_m	Subdiv21	-0.1787791524858	0.405329262888758	-0.441071417374733	7	0.801128349788434	-367.912786066627	0.659161295142077	781.772560818979	749.825572133254	749.878427253594	26.6351379426856			32.	INV07 ~ log.Depth_m + Sex	2|3	-1.05610449546475	0.211956768247599	-4.98264105551493	4	0.52247191011236	-654.038893783897	6.27222365193796e-07	1334.35009921344	1316.07778756779	1316.09655809806	5.4758327882269			28.	INV12 ~ Subdiv + log.Depth_m + Eco + Sex + Dist_baseline_km:log.Depth_m	1|2	-1.95678918236304	0.354534602430358	-5.51931791410239	8	0.603151862464183	-595.555784638561	3.40318021609153e-08	1243.49732209922	1207.11156927712	1207.18063402532	4.50547779208976			37.	Hba4 ~ Year + Subdiv + Dist_baseline_km	Subdiv23	-0.121378874528351	0.313454753373065	-0.387229331258184	6	0.582608695652174	-597.210035717119	0.698586437496996	1233.64022101979	1206.42007143424	1206.46078883608	5.97839936350556			30.	Hbb1 ~ Year + Subdiv + log.Depth_m + Eco + Sex	log.Depth_m	-0.0278407581603046	0.0809648980449278	-0.343862078908019	8	0.464788732394366	-736.043788769239	0.73095001139513	1524.60969729876	1488.08757753848	1488.15547004201	6.55352090754104			36.	Hbb5 ~ Year + log.Depth_m + Eco + Sex	Year2020	-0.00135281428882071	0.154394060974812	-0.00876208761062	6	0.554896142433234	-600.793036678854	0.993008955030489	1240.66545402318	1213.58607335771	1213.62776070262	4.45715499761036
																																		35.	INV02 ~ Year + Subdiv + Dist_baseline_km + log.Depth_m	Subdiv23	-0.12952092045253	0.45782022510283	-0.282907816978682	7	0.801128349788434	-367.912786066627	0.777247502197479	781.772560818979	749.825572133254	749.878427253594	26.6351379426856			33.	INV07 ~ Dist_baseline_km + log.Depth_m + Sex	Dist_baseline_km	0.00758850626381259	0.00535833771822288	1.41620529777458	5	0.528089887640449	-653.036656087994	0.156715405247538	1338.91370173305	1316.07331217599	1316.10148119007	5.4807558802381			28.	INV12 ~ Subdiv + log.Depth_m + Eco + Sex + Dist_baseline_km:log.Depth_m	2|3	0.310171490261069	0.341725107390995	0.907663743613014	8	0.603151862464183	-595.555784638561	0.364055905037781	1243.49732209922	1207.11156927712	1207.18063402532	4.50547779208976			37.	Hba4 ~ Year + Subdiv + Dist_baseline_km	Dist_baseline_km	0.00809178539779881	0.00448643125744735	1.80361292382819	6	0.582608695652174	-597.210035717119	0.0712920086265508	1233.64022101979	1206.42007143424	1206.46078883608	5.97839936350556			30.	Hbb1 ~ Year + Subdiv + log.Depth_m + Eco + Sex	Eco2	-0.572899975969337	0.182630283759923	-3.1369385414877	8	0.464788732394366	-736.043788769239	0.00170721909492736	1524.60969729876	1488.08757753848	1488.15547004201	6.55352090754104			36.	Hbb5 ~ Year + log.Depth_m + Eco + Sex	log.Depth_m	-0.129433320980075	0.0857696908741835	-1.50907995191381	6	0.554896142433234	-600.793036678854	0.131278352195454	1240.66545402318	1213.58607335771	1213.62776070262	4.45715499761036
																																		35.	INV02 ~ Year + Subdiv + Dist_baseline_km + log.Depth_m	Dist_baseline_km	-0.0179712016419985	0.00848265155918311	-2.11858302991868	7	0.801128349788434	-367.912786066627	0.034125721140993	781.772560818979	749.825572133254	749.878427253594	26.6351379426856			33.	INV07 ~ Dist_baseline_km + log.Depth_m + Sex	log.Depth_m	-0.335447307515451	0.0865047888755594	-3.87778887013995	5	0.528089887640449	-653.036656087994	0.000105410131925025	1338.91370173305	1316.07331217599	1316.10148119007	5.4807558802381			29.	INV12 ~ Year + Dist_baseline_km + Sex + log.Depth_m:Eco	Year2020	-0.133753651388016	0.156326615219137	-0.855603834321628	7	0.613180515759312	-596.585504555455	0.392216948350403	1239.00854283025	1207.17100911091	1207.22470038608	4.54954415284256			37.	Hba4 ~ Year + Subdiv + Dist_baseline_km	1|2	-2.42040295036102	0.1789406407662	-13.526289723772	6	0.582608695652174	-597.210035717119	1.09407856990202e-41	1233.64022101979	1206.42007143424	1206.46078883608	5.97839936350556			30.	Hbb1 ~ Year + Subdiv + log.Depth_m + Eco + Sex	Sex2	-0.0268550886454547	0.141313494247884	-0.190039095617769	8	0.464788732394366	-736.043788769239	0.849278494851222	1524.60969729876	1488.08757753848	1488.15547004201	6.55352090754104			36.	Hbb5 ~ Year + log.Depth_m + Eco + Sex	Eco2	-0.760410790293372	0.196464319614176	-3.87047781391907	6	0.554896142433234	-600.793036678854	0.000108622242763915	1240.66545402318	1213.58607335771	1213.62776070262	4.45715499761036
																																		35.	INV02 ~ Year + Subdiv + Dist_baseline_km + log.Depth_m	log.Depth_m	0.319190800084758	0.109833676822759	2.90612869675522	7	0.801128349788434	-367.912786066627	0.00365930908449817	781.772560818979	749.825572133254	749.878427253594	26.6351379426856			33.	INV07 ~ Dist_baseline_km + log.Depth_m + Sex	Sex2	-0.0159902709488031	0.146229947015961	-0.109350179461241	5	0.528089887640449	-653.036656087994	0.912924747728554	1338.91370173305	1316.07331217599	1316.10148119007	5.4807558802381			29.	INV12 ~ Year + Dist_baseline_km + Sex + log.Depth_m:Eco	Dist_baseline_km	0.0112046671692847	0.00572212096745538	1.9581318243727	7	0.613180515759312	-596.585504555455	0.0502145463217587	1239.00854283025	1207.17100911091	1207.22470038608	4.54954415284256			37.	Hba4 ~ Year + Subdiv + Dist_baseline_km	2|3	-0.154068451626407	0.129877634587285	-1.18625852800595	6	0.582608695652174	-597.210035717119	0.235520219060351	1233.64022101979	1206.42007143424	1206.46078883608	5.97839936350556			30.	Hbb1 ~ Year + Subdiv + log.Depth_m + Eco + Sex	1|2	-1.83377906941571	0.323482342614191	-5.66886914010888	8	0.464788732394366	-736.043788769239	1.43743096632043e-08	1524.60969729876	1488.08757753848	1488.15547004201	6.55352090754104			36.	Hbb5 ~ Year + log.Depth_m + Eco + Sex	Sex2	-0.134442721424257	0.152524462911593	-0.881450220232431	6	0.554896142433234	-600.793036678854	0.378074186095844	1240.66545402318	1213.58607335771	1213.62776070262	4.45715499761036
																																		35.	INV02 ~ Year + Subdiv + Dist_baseline_km + log.Depth_m	1|2	-4.04585129787088	0.521161009549376	-7.76315039639889	7	0.801128349788434	-367.912786066627	8.28452735299148e-15	781.772560818979	749.825572133254	749.878427253594	26.6351379426856			33.	INV07 ~ Dist_baseline_km + log.Depth_m + Sex	1|2	-3.14442259709121	0.324763709214145	-9.6821858719991	5	0.528089887640449	-653.036656087994	3.58957802875033e-22	1338.91370173305	1316.07331217599	1316.10148119007	5.4807558802381			29.	INV12 ~ Year + Dist_baseline_km + Sex + log.Depth_m:Eco	Sex2	-0.077446222990155	0.15438328713992	-0.501649008936858	7	0.613180515759312	-596.585504555455	0.615914438779342	1239.00854283025	1207.17100911091	1207.22470038608	4.54954415284256			38.	Hba4 ~ log.Depth_m + Sex	log.Depth_m	-0.126076832531413	0.0662761096734577	-1.90229681785177	4	0.579710144927536	-599.239440170197	0.0571323614719425	1224.62564673076	1206.47888034039	1206.49825080044	6.01586132786701			30.	Hbb1 ~ Year + Subdiv + log.Depth_m + Eco + Sex	2|3	0.247127163426761	0.315012901505408	0.784498546712755	8	0.464788732394366	-736.043788769239	0.432747634347361	1524.60969729876	1488.08757753848	1488.15547004201	6.55352090754104			36.	Hbb5 ~ Year + log.Depth_m + Eco + Sex	1|2	-3.23627390225986	0.371145477853706	-8.71969105207715	6	0.554896142433234	-600.793036678854	2.78961909322753e-18	1240.66545402318	1213.58607335771	1213.62776070262	4.45715499761036
																																		35.	INV02 ~ Year + Subdiv + Dist_baseline_km + log.Depth_m	2|3	-0.917109134269256	0.395728644562408	-2.31752021712602	7	0.801128349788434	-367.912786066627	0.0204754106482944	781.772560818979	749.825572133254	749.878427253594	26.6351379426856			33.	INV07 ~ Dist_baseline_km + log.Depth_m + Sex	2|3	-0.750170322462845	0.300466369959153	-2.49668647630957	5	0.528089887640449	-653.036656087994	0.0125359737740949	1338.91370173305	1316.07331217599	1316.10148119007	5.4807558802381			29.	INV12 ~ Year + Dist_baseline_km + Sex + log.Depth_m:Eco	log.Depth_m:Eco1	-0.421222648190599	0.0894785754326361	-4.70752519420379	7	0.613180515759312	-596.585504555455	2.50742298965136e-06	1239.00854283025	1207.17100911091	1207.22470038608	4.54954415284256			38.	Hba4 ~ log.Depth_m + Sex	Sex2	-0.0833374074308077	0.15140426094435	-0.550429736329805	4	0.579710144927536	-599.239440170197	0.582024657548767	1224.62564673076	1206.47888034039	1206.49825080044	6.01586132786701			31.	Hbb1 ~ Year + Dist_baseline_km + Year:Subdiv	Year2020	-0.354956000685335	0.154370693861094	-2.29937426468221	8	0.474647887323944	-736.240271608273	0.0214836960191973	1525.00266297683	1488.48054321655	1488.54843572008	6.94648658561005			36.	Hbb5 ~ Year + log.Depth_m + Eco + Sex	2|3	-1.07046818168853	0.346410151919326	-3.09017554987194	6	0.554896142433234	-600.793036678854	0.00200038224064071	1240.66545402318	1213.58607335771	1213.62776070262	4.45715499761036
																																		36.	INV02 ~ Year + Subdiv + Dist_baseline_km + log.Depth_m + Sex	Year2020	-0.178444928857177	0.199441479795962	-0.894723249344795	8	0.801128349788434	-367.110956824713	0.37093504723036	786.732757861683	750.221913649426	750.289902317982	27.0466130070731			34.	INV07 ~ log.Depth_m + Eco + Sex	log.Depth_m	-0.349373232911749	0.0821508595715365	-4.2528250432671	5	0.530898876404494	-653.129566392968	2.11090495751281e-05	1339.099522343	1316.25913278594	1316.28730180002	5.6665764901854			29.	INV12 ~ Year + Dist_baseline_km + Sex + log.Depth_m:Eco	log.Depth_m:Eco2	0.105061054423496	0.117528238097164	0.893921802321574	7	0.613180515759312	-596.585504555455	0.371363731690743	1239.00854283025	1207.17100911091	1207.22470038608	4.54954415284256			38.	Hba4 ~ log.Depth_m + Sex	1|2	-2.97399591472903	0.255437793567529	-11.6427403838454	4	0.579710144927536	-599.239440170197	2.49856370311728e-31	1224.62564673076	1206.47888034039	1206.49825080044	6.01586132786701			31.	Hbb1 ~ Year + Dist_baseline_km + Year:Subdiv	Dist_baseline_km	-0.0101450905216546	0.00431590536843855	-2.35062858325018	8	0.474647887323944	-736.240271608273	0.0187417309747018	1525.00266297683	1488.48054321655	1488.54843572008	6.94648658561005			37.	Hbb5 ~ Year + Subdiv + log.Depth_m:Eco	Year2020	-0.0437318766595025	0.158511987755379	-0.275890027491113	7	0.554896142433234	-599.858820287199	0.782632533681776	1245.31025135078	1213.7176405744	1213.77325129932	4.60264559431221
																																		36.	INV02 ~ Year + Subdiv + Dist_baseline_km + log.Depth_m + Sex	Subdiv21	-0.171747233896622	0.406273262300829	-0.422738215466047	8	0.801128349788434	-367.110956824713	0.672486270198117	786.732757861683	750.221913649426	750.289902317982	27.0466130070731			34.	INV07 ~ log.Depth_m + Eco + Sex	Eco2	0.245384886374337	0.181751967802082	1.35010855366115	5	0.530898876404494	-653.129566392968	0.176981165031427	1339.099522343	1316.25913278594	1316.28730180002	5.6665764901854			29.	INV12 ~ Year + Dist_baseline_km + Sex + log.Depth_m:Eco	1|2	-2.78694648459868	0.358949758086337	-7.76416872226543	7	0.613180515759312	-596.585504555455	8.21824374024991e-15	1239.00854283025	1207.17100911091	1207.22470038608	4.54954415284256			38.	Hba4 ~ log.Depth_m + Sex	2|3	-0.716287695186903	0.21661312702587	-3.3067603289867	4	0.579710144927536	-599.239440170197	0.00094381606484718	1224.62564673076	1206.47888034039	1206.49825080044	6.01586132786701			31.	Hbb1 ~ Year + Dist_baseline_km + Year:Subdiv	Year2019:Subdiv21	0.0152520104271256	0.292497306414096	0.052144105578644	8	0.474647887323944	-736.240271608273	0.95841386957713	1525.00266297683	1488.48054321655	1488.54843572008	6.94648658561005			37.	Hbb5 ~ Year + Subdiv + log.Depth_m:Eco	Subdiv21	-0.0438314907654187	0.274951840977224	-0.159415156522082	7	0.554896142433234	-599.858820287199	0.873341798431502	1245.31025135078	1213.7176405744	1213.77325129932	4.60264559431221
																																		36.	INV02 ~ Year + Subdiv + Dist_baseline_km + log.Depth_m + Sex	Subdiv23	-0.104970779644013	0.458664728047195	-0.22886167874939	8	0.801128349788434	-367.110956824713	0.818976426017817	786.732757861683	750.221913649426	750.289902317982	27.0466130070731			34.	INV07 ~ log.Depth_m + Eco + Sex	Sex2	-0.0213509635986451	0.146332448888506	-0.145907239035636	5	0.530898876404494	-653.129566392968	0.883994616827391	1339.099522343	1316.25913278594	1316.28730180002	5.6665764901854			29.	INV12 ~ Year + Dist_baseline_km + Sex + log.Depth_m:Eco	2|3	-0.518104423267532	0.336615800526579	-1.53915657689581	7	0.613180515759312	-596.585504555455	0.123766075634915	1239.00854283025	1207.17100911091	1207.22470038608	4.54954415284256			39.	Hba4 ~ Subdiv + Dist_baseline_km	Subdiv21	-0.224029521030135	0.263780738763121	-0.849302045633124	5	0.579710144927536	-598.398761661472	0.395713242872027	1229.4809813109	1206.79752332294	1206.82659309039	6.3442036178119			31.	Hbb1 ~ Year + Dist_baseline_km + Year:Subdiv	Year2020:Subdiv21	0.398803874358923	0.564224846575139	0.706817285306867	8	0.474647887323944	-736.240271608273	0.47968003134604	1525.00266297683	1488.48054321655	1488.54843572008	6.94648658561005			37.	Hbb5 ~ Year + Subdiv + log.Depth_m:Eco	Subdiv23	-0.389444643621324	0.320131730596758	-1.21651372357048	7	0.554896142433234	-599.858820287199	0.223789286439468	1245.31025135078	1213.7176405744	1213.77325129932	4.60264559431221
																																		36.	INV02 ~ Year + Subdiv + Dist_baseline_km + log.Depth_m + Sex	Dist_baseline_km	-0.0177491799090812	0.00848194688327986	-2.09258324218812	8	0.801128349788434	-367.110956824713	0.036386373785206	786.732757861683	750.221913649426	750.289902317982	27.0466130070731			34.	INV07 ~ log.Depth_m + Eco + Sex	1|2	-3.13222664765337	0.33819430930672	-9.26161842898619	5	0.530898876404494	-653.129566392968	2.01356621358689e-20	1339.099522343	1316.25913278594	1316.28730180002	5.6665764901854			30.	INV12 ~ Year + log.Depth_m:Eco	Year2020	-0.146114657526344	0.155674181834795	-0.938592744180304	5	0.595988538681948	-598.629560147018	0.347939879525999	1230.00021580785	1207.25912029404	1207.28785592622	4.61269969298566			39.	Hba4 ~ Subdiv + Dist_baseline_km	Subdiv23	-0.215344081831154	0.306984187959309	-0.70148265049957	5	0.579710144927536	-598.398761661472	0.483001858207432	1229.4809813109	1206.79752332294	1206.82659309039	6.3442036178119			31.	Hbb1 ~ Year + Dist_baseline_km + Year:Subdiv	Year2019:Subdiv23	-0.893926446017624	0.327081375291529	-2.73303989021345	8	0.474647887323944	-736.240271608273	0.00627527317257886	1525.00266297683	1488.48054321655	1488.54843572008	6.94648658561005			37.	Hbb5 ~ Year + Subdiv + log.Depth_m:Eco	log.Depth_m:Eco1	0.0108498853609034	0.0728553014069843	0.14892375916879	7	0.554896142433234	-599.858820287199	0.881613793163722	1245.31025135078	1213.7176405744	1213.77325129932	4.60264559431221
																																		36.	INV02 ~ Year + Subdiv + Dist_baseline_km + log.Depth_m + Sex	log.Depth_m	0.325050684702969	0.109955978060952	2.95618928988821	8	0.801128349788434	-367.110956824713	0.0031146587359947	786.732757861683	750.221913649426	750.289902317982	27.0466130070731			34.	INV07 ~ log.Depth_m + Eco + Sex	2|3	-0.742758652478337	0.31312819095589	-2.37205934799709	5	0.530898876404494	-653.129566392968	0.0176892491221926	1339.099522343	1316.25913278594	1316.28730180002	5.6665764901854			30.	INV12 ~ Year + log.Depth_m:Eco	log.Depth_m:Eco1	-0.525563573639592	0.0722934528680528	-7.26986404424243	5	0.595988538681948	-598.629560147018	3.59849484582621e-13	1230.00021580785	1207.25912029404	1207.28785592622	4.61269969298566			39.	Hba4 ~ Subdiv + Dist_baseline_km	Dist_baseline_km	0.00752961910031069	0.00447149012092636	1.68391719464445	5	0.579710144927536	-598.398761661472	0.092197672808157	1229.4809813109	1206.79752332294	1206.82659309039	6.3442036178119			31.	Hbb1 ~ Year + Dist_baseline_km + Year:Subdiv	Year2020:Subdiv23	1.53693831415078	0.856095482691292	1.79528842894853	8	0.474647887323944	-736.240271608273	0.0726077576458334	1525.00266297683	1488.48054321655	1488.54843572008	6.94648658561005			37.	Hbb5 ~ Year + Subdiv + log.Depth_m:Eco	log.Depth_m:Eco2	-0.229063053717037	0.112719892967574	-2.03214399593985	7	0.554896142433234	-599.858820287199	0.0421390805426171	1245.31025135078	1213.7176405744	1213.77325129932	4.60264559431221
																																		36.	INV02 ~ Year + Subdiv + Dist_baseline_km + log.Depth_m + Sex	Sex2	0.246251144944632	0.193707128251267	1.27125494641172	8	0.801128349788434	-367.110956824713	0.20363796475758	786.732757861683	750.221913649426	750.289902317982	27.0466130070731			35.	INV07 ~ Year + Subdiv + log.Depth_m:Eco	Year2020	0.0568498128762419	0.152125370201319	0.373703694531743	7	0.529494382022472	-651.155718843112	0.708624776331171	1348.28798306611	1316.31143768622	1316.36406926517	5.7433439553358			30.	INV12 ~ Year + log.Depth_m:Eco	log.Depth_m:Eco2	0.018821892265056	0.109706565090971	0.171565778670114	5	0.595988538681948	-598.629560147018	0.863778913133733	1230.00021580785	1207.25912029404	1207.28785592622	4.61269969298566			39.	Hba4 ~ Subdiv + Dist_baseline_km	1|2	-2.54171427301769	0.161646783354202	-15.723877829652	5	0.579710144927536	-598.398761661472	1.0377311883063e-55	1229.4809813109	1206.79752332294	1206.82659309039	6.3442036178119			31.	Hbb1 ~ Year + Dist_baseline_km + Year:Subdiv	1|2	-1.64667936094006	0.143705744747013	-11.4586884737208	8	0.474647887323944	-736.240271608273	2.12711412588506e-30	1525.00266297683	1488.48054321655	1488.54843572008	6.94648658561005			37.	Hbb5 ~ Year + Subdiv + log.Depth_m:Eco	1|2	-2.70310504963995	0.285107318453291	-9.48100899094528	7	0.554896142433234	-599.858820287199	2.51836024959455e-21	1245.31025135078	1213.7176405744	1213.77325129932	4.60264559431221
																																		36.	INV02 ~ Year + Subdiv + Dist_baseline_km + log.Depth_m + Sex	1|2	-3.90869053990985	0.531160462831818	-7.35877538601261	8	0.801128349788434	-367.110956824713	1.85605029509522e-13	786.732757861683	750.221913649426	750.289902317982	27.0466130070731			35.	INV07 ~ Year + Subdiv + log.Depth_m:Eco	Subdiv21	-0.294326447462823	0.256672174338411	-1.14670181222981	7	0.529494382022472	-651.155718843112	0.251504881241529	1348.28798306611	1316.31143768622	1316.36406926517	5.7433439553358			30.	INV12 ~ Year + log.Depth_m:Eco	1|2	-3.12829660685195	0.291382823176266	-10.7360364373969	5	0.595988538681948	-598.629560147018	6.89409829802999e-27	1230.00021580785	1207.25912029404	1207.28785592622	4.61269969298566			39.	Hba4 ~ Subdiv + Dist_baseline_km	2|3	-0.280249772900698	0.101380137437488	-2.76434595557242	5	0.579710144927536	-598.398761661472	0.00570370311552837	1229.4809813109	1206.79752332294	1206.82659309039	6.3442036178119			31.	Hbb1 ~ Year + Dist_baseline_km + Year:Subdiv	2|3	0.431682887302929	0.128310704252068	3.36435599679106	8	0.474647887323944	-736.240271608273	0.00076722510161129	1525.00266297683	1488.48054321655	1488.54843572008	6.94648658561005			37.	Hbb5 ~ Year + Subdiv + log.Depth_m:Eco	2|3	-0.529996424479923	0.256751356886211	-2.06424001379206	7	0.554896142433234	-599.858820287199	0.0389949653832204	1245.31025135078	1213.7176405744	1213.77325129932	4.60264559431221
																																		36.	INV02 ~ Year + Subdiv + Dist_baseline_km + log.Depth_m + Sex	2|3	-0.777314253634645	0.409873618167354	-1.89647300821704	8	0.801128349788434	-367.110956824713	0.0578975258710673	786.732757861683	750.221913649426	750.289902317982	27.0466130070731			35.	INV07 ~ Year + Subdiv + log.Depth_m:Eco	Subdiv23	-0.197833421115135	0.309446378433366	-0.639314061831022	7	0.529494382022472	-651.155718843112	0.522618642478599	1348.28798306611	1316.31143768622	1316.36406926517	5.7433439553358			30.	INV12 ~ Year + log.Depth_m:Eco	2|3	-0.877668784496592	0.256632703566732	-3.41994131027955	5	0.595988538681948	-598.629560147018	0.000626346472515136	1230.00021580785	1207.25912029404	1207.28785592622	4.61269969298566			40.	Hba4 ~ Subdiv + log.Depth_m	Subdiv21	-0.258814117640589	0.259067046166851	-0.99902369471531	5	0.579710144927536	-598.493790162395	0.317783213096775	1229.67103831275	1206.98758032479	1207.01665009223	6.53426061965706			32.	Hbb1 ~ Year + Dist_baseline_km + log.Depth_m + Year:Subdiv	Year2020	-0.344570319327273	0.155477119100991	-2.21621240038193	9	0.467605633802817	-736.08424492871	0.0266769590180708	1531.25587458774	1490.16848985742	1490.2533955178	8.65144638332436			38.	Hbb5 ~ Year + Subdiv + Dist_baseline_km:log.Depth_m + log.Depth_m:Eco	Year2020	-0.0456542711234718	0.158586195945283	-0.287883008047081	7	0.556379821958457	-599.864922920342	0.773436294176169	1245.32245661707	1213.72984584068	1213.78545656561	4.61485086059952
																																		37.	INV02 ~ Subdiv + log.Depth_m	Subdiv21	0.0521641967210726	0.387608269850591	0.134579679482019	5	0.801128349788434	-370.471707163135	0.892944208849895	773.762691958931	750.943414326271	750.971702869411	27.7284135585023			35.	INV07 ~ Year + Subdiv + log.Depth_m:Eco	log.Depth_m:Eco1	-0.351198758795871	0.071416050285364	-4.91764466660579	7	0.529494382022472	-651.155718843112	8.7591721604834e-07	1348.28798306611	1316.31143768622	1316.36406926517	5.7433439553358			31.	INV12 ~ Eco + Sex + Dist_baseline_km:log.Depth_m	Eco2	1.66337064191581	0.167828774157494	9.91111715059579	5	0.603151862464183	-598.645262114097	3.72457931173199e-23	1230.03161974201	1207.29052422819	1207.31925986038	4.64410362714356			40.	Hba4 ~ Subdiv + log.Depth_m	Subdiv23	-0.299311303856448	0.300290535809705	-0.996739051563458	5	0.579710144927536	-598.493790162395	0.31889118903456	1229.67103831275	1206.98758032479	1207.01665009223	6.53426061965706			32.	Hbb1 ~ Year + Dist_baseline_km + log.Depth_m + Year:Subdiv	Dist_baseline_km	-0.00818058407447577	0.00556419401854795	-1.47021905548337	9	0.467605633802817	-736.08424492871	0.141502435397124	1531.25587458774	1490.16848985742	1490.2533955178	8.65144638332436			38.	Hbb5 ~ Year + Subdiv + Dist_baseline_km:log.Depth_m + log.Depth_m:Eco	Subdiv21	-0.041235866519279	0.275296500558388	-0.14978710748462	7	0.556379821958457	-599.864922920342	0.880932581334181	1245.32245661707	1213.72984584068	1213.78545656561	4.61485086059952
																																		37.	INV02 ~ Subdiv + log.Depth_m	Subdiv23	0.216277916647736	0.425949279331626	0.507755094660816	5	0.801128349788434	-370.471707163135	0.611625105352415	773.762691958931	750.943414326271	750.971702869411	27.7284135585023			35.	INV07 ~ Year + Subdiv + log.Depth_m:Eco	log.Depth_m:Eco2	-0.212921729700907	0.110811886955978	-1.92147011976697	7	0.529494382022472	-651.155718843112	0.0546724658839808	1348.28798306611	1316.31143768622	1316.36406926517	5.7433439553358			31.	INV12 ~ Eco + Sex + Dist_baseline_km:log.Depth_m	Sex2	-0.0489081925496416	0.15431173806006	-0.316944084516797	5	0.603151862464183	-598.645262114097	0.75128603050037	1230.03161974201	1207.29052422819	1207.31925986038	4.64410362714356			40.	Hba4 ~ Subdiv + log.Depth_m	log.Depth_m	-0.110044805632248	0.067938824517511	-1.61976316802309	5	0.579710144927536	-598.493790162395	0.105283161054911	1229.67103831275	1206.98758032479	1207.01665009223	6.53426061965706			32.	Hbb1 ~ Year + Dist_baseline_km + log.Depth_m + Year:Subdiv	log.Depth_m	0.0463016080597732	0.0828743773707718	0.558696300698881	9	0.467605633802817	-736.08424492871	0.576369004442885	1531.25587458774	1490.16848985742	1490.2533955178	8.65144638332436			38.	Hbb5 ~ Year + Subdiv + Dist_baseline_km:log.Depth_m + log.Depth_m:Eco	Subdiv23	-0.390836305547607	0.327465002090299	-1.19352084361013	7	0.556379821958457	-599.864922920342	0.23266545396695	1245.32245661707	1213.72984584068	1213.78545656561	4.61485086059952
																																		37.	INV02 ~ Subdiv + log.Depth_m	log.Depth_m	0.442762582777178	0.0920152077358007	4.81184136483682	5	0.801128349788434	-370.471707163135	1.49546036258972e-06	773.762691958931	750.943414326271	750.971702869411	27.7284135585023			35.	INV07 ~ Year + Subdiv + log.Depth_m:Eco	1|2	-3.12544490365503	0.282050582621544	-11.0811503192275	7	0.529494382022472	-651.155718843112	1.54869896810927e-28	1348.28798306611	1316.31143768622	1316.36406926517	5.7433439553358			31.	INV12 ~ Eco + Sex + Dist_baseline_km:log.Depth_m	Dist_baseline_km:log.Depth_m	0.00602914373312636	0.00131805668713657	4.57426739833509	5	0.603151862464183	-598.645262114097	4.77889186880744e-06	1230.03161974201	1207.29052422819	1207.31925986038	4.64410362714356			40.	Hba4 ~ Subdiv + log.Depth_m	1|2	-2.93645921146769	0.244437956017313	-12.0131065539581	5	0.579710144927536	-598.493790162395	3.03235861484367e-33	1229.67103831275	1206.98758032479	1207.01665009223	6.53426061965706			32.	Hbb1 ~ Year + Dist_baseline_km + log.Depth_m + Year:Subdiv	Year2019:Subdiv21	0.0161952684363532	0.292508786758131	0.0553667758696927	9	0.467605633802817	-736.08424492871	0.955846264235134	1531.25587458774	1490.16848985742	1490.2533955178	8.65144638332436			38.	Hbb5 ~ Year + Subdiv + Dist_baseline_km:log.Depth_m + log.Depth_m:Eco	Dist_baseline_km:log.Depth_m	-0.000147174629713496	0.00147762615836455	-0.099602073826569	7	0.556379821958457	-599.864922920342	0.920660247339745	1245.32245661707	1213.72984584068	1213.78545656561	4.61485086059952
																																		37.	INV02 ~ Subdiv + log.Depth_m	1|2	-3.34777486604414	0.412047154965736	-8.12473724353836	5	0.801128349788434	-370.471707163135	4.48332579451251e-16	773.762691958931	750.943414326271	750.971702869411	27.7284135585023			35.	INV07 ~ Year + Subdiv + log.Depth_m:Eco	2|3	-0.722774938951773	0.251036901981598	-2.87915813669799	7	0.529494382022472	-651.155718843112	0.00398738339495583	1348.28798306611	1316.31143768622	1316.36406926517	5.7433439553358			31.	INV12 ~ Eco + Sex + Dist_baseline_km:log.Depth_m	1|2	-1.26212200132979	0.14825442446452	-8.51321642432219	5	0.603151862464183	-598.645262114097	1.69173895387299e-17	1230.03161974201	1207.29052422819	1207.31925986038	4.64410362714356			40.	Hba4 ~ Subdiv + log.Depth_m	2|3	-0.675481753857996	0.204089740433697	-3.30972910457222	5	0.579710144927536	-598.493790162395	0.000933863048733053	1229.67103831275	1206.98758032479	1207.01665009223	6.53426061965706			32.	Hbb1 ~ Year + Dist_baseline_km + log.Depth_m + Year:Subdiv	Year2020:Subdiv21	0.384017374448779	0.564735592875719	0.679994991095399	9	0.467605633802817	-736.08424492871	0.496507632479887	1531.25587458774	1490.16848985742	1490.2533955178	8.65144638332436			38.	Hbb5 ~ Year + Subdiv + Dist_baseline_km:log.Depth_m + log.Depth_m:Eco	log.Depth_m:Eco2	-0.240223858464776	0.0697138818703402	-3.44585399664826	7	0.556379821958457	-599.864922920342	0.0005692578322348	1245.32245661707	1213.72984584068	1213.78545656561	4.61485086059952
																																		37.	INV02 ~ Subdiv + log.Depth_m	2|3	-0.221773424577344	0.238418938129412	-0.930183761060822	5	0.801128349788434	-370.471707163135	0.352275948292778	773.762691958931	750.943414326271	750.971702869411	27.7284135585023			36.	INV07 ~ Subdiv + Sex + log.Depth_m:Eco	Subdiv21	-0.311618543621139	0.253245799155484	-1.23049837217563	7	0.537921348314607	-651.201363091396	0.218510536202618	1348.37927156268	1316.40272618279	1316.45535776174	5.8346324519039			31.	INV12 ~ Eco + Sex + Dist_baseline_km:log.Depth_m	2|3	0.979202445064725	0.141500152068473	6.92015118535619	5	0.603151862464183	-598.645262114097	4.51161894079512e-12	1230.03161974201	1207.29052422819	1207.31925986038	4.64410362714356			41.	Hba4 ~ Year + Sex	Year2020	0.264818723870596	0.153226128561781	1.72828698575271	4	0.579710144927536	-599.55667377525	0.0839367851399446	1225.26011394086	1207.1133475505	1207.13271801055	6.65032853797311			32.	Hbb1 ~ Year + Dist_baseline_km + log.Depth_m + Year:Subdiv	Year2019:Subdiv23	-0.870977668462338	0.329665771610437	-2.64200212296096	9	0.467605633802817	-736.08424492871	0.00824175392667503	1531.25587458774	1490.16848985742	1490.2533955178	8.65144638332436			38.	Hbb5 ~ Year + Subdiv + Dist_baseline_km:log.Depth_m + log.Depth_m:Eco	1|2	-2.73675206226969	0.183476247604608	-14.9161109298867	7	0.556379821958457	-599.864922920342	2.58931562314528e-50	1245.32245661707	1213.72984584068	1213.78545656561	4.61485086059952
																																		38.	INV02 ~ Subdiv + log.Depth_m + Sex	Subdiv21	0.0552462957382432	0.388016815514289	0.142381189498239	6	0.801128349788434	-369.590137099102	0.886778919613333	778.563407357396	751.180274198204	751.219896839713	27.9766075288046			36.	INV07 ~ Subdiv + Sex + log.Depth_m:Eco	Subdiv23	-0.221424268965326	0.304827049050921	-0.726393112601822	7	0.537921348314607	-651.201363091396	0.467597812222782	1348.37927156268	1316.40272618279	1316.45535776174	5.8346324519039			32.	INV12 ~ Subdiv + log.Depth_m + Sex + Dist_baseline_km:log.Depth_m + log.Depth_m:Eco	Subdiv21	-0.249598705102045	0.27627812357441	-0.903432750566011	8	0.611747851002865	-595.626158412781	0.366296264724929	1243.63806964766	1207.25231682556	1207.32138157376	4.64622534052936			41.	Hba4 ~ Year + Sex	Sex2	-0.0681565852791171	0.151484962216057	-0.449923109740147	4	0.579710144927536	-599.55667377525	0.652765883558616	1225.26011394086	1207.1133475505	1207.13271801055	6.65032853797311			32.	Hbb1 ~ Year + Dist_baseline_km + log.Depth_m + Year:Subdiv	Year2020:Subdiv23	1.54043996016355	0.85585460736426	1.79988510537739	9	0.467605633802817	-736.08424492871	0.0718787819991925	1531.25587458774	1490.16848985742	1490.2533955178	8.65144638332436			38.	Hbb5 ~ Year + Subdiv + Dist_baseline_km:log.Depth_m + log.Depth_m:Eco	2|3	-0.563582018368073	0.135867088907792	-4.14803925585361	7	0.556379821958457	-599.864922920342	3.35334908888491e-05	1245.32245661707	1213.72984584068	1213.78545656561	4.61485086059952
																																		38.	INV02 ~ Subdiv + log.Depth_m + Sex	Subdiv23	0.233133898198348	0.426564679983104	0.546538213636398	6	0.801128349788434	-369.590137099102	0.584696027389227	778.563407357396	751.180274198204	751.219896839713	27.9766075288046			36.	INV07 ~ Subdiv + Sex + log.Depth_m:Eco	Sex2	-0.0322549889334802	0.146661282285582	-0.219928453036927	7	0.537921348314607	-651.201363091396	0.825926876454769	1348.37927156268	1316.40272618279	1316.45535776174	5.8346324519039			32.	INV12 ~ Subdiv + log.Depth_m + Sex + Dist_baseline_km:log.Depth_m + log.Depth_m:Eco	Subdiv23	0.174735406542745	0.344246975382627	0.507587340015198	8	0.611747851002865	-595.626158412781	0.611742770879477	1243.63806964766	1207.25231682556	1207.32138157376	4.64622534052936			41.	Hba4 ~ Year + Sex	1|2	-2.49533046834934	0.178332665218328	-13.9925597214306	4	0.579710144927536	-599.55667377525	1.73068863106816e-44	1225.26011394086	1207.1133475505	1207.13271801055	6.65032853797311			32.	Hbb1 ~ Year + Dist_baseline_km + log.Depth_m + Year:Subdiv	1|2	-1.49106929412767	0.312932699897932	-4.76482417661693	9	0.467605633802817	-736.08424492871	1.89018398117955e-06	1531.25587458774	1490.16848985742	1490.2533955178	8.65144638332436			39.	Hbb5 ~ Subdiv + log.Depth_m + Eco + Dist_baseline_km:log.Depth_m	Subdiv21	-0.0923486397431533	0.272425000325803	-0.338987389676829	7	0.560830860534125	-599.874774018727	0.734619229918723	1245.34215881384	1213.74954803745	1213.80515876238	4.63455305736829
																																		38.	INV02 ~ Subdiv + log.Depth_m + Sex	log.Depth_m	0.447046865085413	0.0922787500843145	4.84452666163065	6	0.801128349788434	-369.590137099102	1.2691387573839e-06	778.563407357396	751.180274198204	751.219896839713	27.9766075288046			36.	INV07 ~ Subdiv + Sex + log.Depth_m:Eco	log.Depth_m:Eco1	-0.352182562868978	0.07129757786698	-4.93961468825835	7	0.537921348314607	-651.201363091396	7.8277093204037e-07	1348.37927156268	1316.40272618279	1316.45535776174	5.8346324519039			32.	INV12 ~ Subdiv + log.Depth_m + Sex + Dist_baseline_km:log.Depth_m + log.Depth_m:Eco	log.Depth_m	-0.438718361571125	0.078585259348118	-5.58270552531595	8	0.611747851002865	-595.626158412781	2.36805510031208e-08	1243.63806964766	1207.25231682556	1207.32138157376	4.64622534052936			41.	Hba4 ~ Year + Sex	2|3	-0.239249454988384	0.127234855314007	-1.88037668135774	4	0.579710144927536	-599.55667377525	0.0600567592746892	1225.26011394086	1207.1133475505	1207.13271801055	6.65032853797311			32.	Hbb1 ~ Year + Dist_baseline_km + log.Depth_m + Year:Subdiv	2|3	0.588018776533348	0.307909146940984	1.90971519480729	9	0.467605633802817	-736.08424492871	0.0561698934809352	1531.25587458774	1490.16848985742	1490.2533955178	8.65144638332436			39.	Hbb5 ~ Subdiv + log.Depth_m + Eco + Dist_baseline_km:log.Depth_m	Subdiv23	-0.488641940235189	0.312357193346686	-1.56436909616115	7	0.560830860534125	-599.874774018727	0.117730913896193	1245.34215881384	1213.74954803745	1213.80515876238	4.63455305736829
																																		38.	INV02 ~ Subdiv + log.Depth_m + Sex	Sex2	0.255768262159491	0.193150014068792	1.32419489272414	6	0.801128349788434	-369.590137099102	0.18543832661452	778.563407357396	751.180274198204	751.219896839713	27.9766075288046			36.	INV07 ~ Subdiv + Sex + log.Depth_m:Eco	log.Depth_m:Eco2	-0.213086630220237	0.110704229838867	-1.92482826112779	7	0.537921348314607	-651.201363091396	0.0542508471446169	1348.37927156268	1316.40272618279	1316.45535776174	5.8346324519039			32.	INV12 ~ Subdiv + log.Depth_m + Sex + Dist_baseline_km:log.Depth_m + log.Depth_m:Eco	Sex2	-0.0688588164907269	0.154478178262598	-0.445751090964276	8	0.611747851002865	-595.626158412781	0.655777054652773	1243.63806964766	1207.25231682556	1207.32138157376	4.64622534052936			42.	Hba4 ~ Dist_baseline_km + log.Depth_m + Sex	Dist_baseline_km	0.00647493640203077	0.0056098268320928	1.15421323970088	5	0.579710144927536	-598.573144342208	0.248412755884691	1229.82974667237	1207.14628868442	1207.17535845186	6.69296897928257			33.	Hbb1 ~ Year + log.Depth_m + Year:Subdiv	Year2020	-0.310784699636685	0.15363807948483	-2.02283640018666	8	0.463380281690141	-737.169174983181	0.0430900174507198	1526.86046972665	1490.33834996636	1490.4062424699	8.80429333542565			39.	Hbb5 ~ Subdiv + log.Depth_m + Eco + Dist_baseline_km:log.Depth_m	log.Depth_m	-0.119322389972435	0.0919323171792282	-1.29793736994368	7	0.560830860534125	-599.874774018727	0.194308857335217	1245.34215881384	1213.74954803745	1213.80515876238	4.63455305736829
																																		38.	INV02 ~ Subdiv + log.Depth_m + Sex	1|2	-3.22056396766084	0.423078729756744	-7.61220959870176	6	0.801128349788434	-369.590137099102	2.6944912075483e-14	778.563407357396	751.180274198204	751.219896839713	27.9766075288046			36.	INV07 ~ Subdiv + Sex + log.Depth_m:Eco	1|2	-3.17091692707259	0.27845139431019	-11.3876855776856	7	0.537921348314607	-651.201363091396	4.81612393381426e-30	1348.37927156268	1316.40272618279	1316.45535776174	5.8346324519039			32.	INV12 ~ Subdiv + log.Depth_m + Sex + Dist_baseline_km:log.Depth_m + log.Depth_m:Eco	log.Depth_m:Dist_baseline_km	0.00332519122477063	0.00146004253019248	2.27746189306709	8	0.611747851002865	-595.626158412781	0.0227586577294932	1243.63806964766	1207.25231682556	1207.32138157376	4.64622534052936			42.	Hba4 ~ Dist_baseline_km + log.Depth_m + Sex	log.Depth_m	-0.0593773063290901	0.0876512058220256	-0.677427147433143	5	0.579710144927536	-598.573144342208	0.498134978771547	1229.82974667237	1207.14628868442	1207.17535845186	6.69296897928257			33.	Hbb1 ~ Year + log.Depth_m + Year:Subdiv	log.Depth_m	0.123428950559143	0.0641611538741079	1.92373333561498	8	0.463380281690141	-737.169174983181	0.0543880172913194	1526.86046972665	1490.33834996636	1490.4062424699	8.80429333542565			39.	Hbb5 ~ Subdiv + log.Depth_m + Eco + Dist_baseline_km:log.Depth_m	Eco2	-0.680315012217811	0.201956513919748	-3.3686212888788	7	0.560830860534125	-599.874774018727	0.000755451504029535	1245.34215881384	1213.74954803745	1213.80515876238	4.63455305736829
																																		38.	INV02 ~ Subdiv + log.Depth_m + Sex	2|3	-0.0902552388311877	0.258167097613968	-0.349600083300098	6	0.801128349788434	-369.590137099102	0.726638848408867	778.563407357396	751.180274198204	751.219896839713	27.9766075288046			36.	INV07 ~ Subdiv + Sex + log.Depth_m:Eco	2|3	-0.768074588049124	0.246746199156036	-3.11281223652573	7	0.537921348314607	-651.201363091396	0.00185313874467568	1348.37927156268	1316.40272618279	1316.45535776174	5.8346324519039			32.	INV12 ~ Subdiv + log.Depth_m + Sex + Dist_baseline_km:log.Depth_m + log.Depth_m:Eco	log.Depth_m:Eco2	0.512250134758744	0.0726469902711148	7.05122308366876	8	0.611747851002865	-595.626158412781	1.77351890113605e-12	1243.63806964766	1207.25231682556	1207.32138157376	4.64622534052936			42.	Hba4 ~ Dist_baseline_km + log.Depth_m + Sex	Sex2	-0.078371012725526	0.151561430639633	-0.517090742643281	5	0.579710144927536	-598.573144342208	0.605092815590047	1229.82974667237	1207.14628868442	1207.17535845186	6.69296897928257			33.	Hbb1 ~ Year + log.Depth_m + Year:Subdiv	Year2019:Subdiv21	0.105757995840487	0.285922632674407	0.369883261255914	8	0.463380281690141	-737.169174983181	0.711469473923074	1526.86046972665	1490.33834996636	1490.4062424699	8.80429333542565			39.	Hbb5 ~ Subdiv + log.Depth_m + Eco + Dist_baseline_km:log.Depth_m	log.Depth_m:Dist_baseline_km	-0.000963520333126652	0.00152642144076643	-0.631228248892298	7	0.560830860534125	-599.874774018727	0.527891293831911	1245.34215881384	1213.74954803745	1213.80515876238	4.63455305736829
																																		39.	INV02 ~ Dist_baseline_km	Dist_baseline_km	-0.0290597340178718	0.00651460759906865	-4.46070366878679	3	0.801128349788434	-372.943750228033	8.16909818372783e-06	765.579067035662	751.887500456066	751.898805213484	28.655515902576			37.	INV07 ~ Year + Dist_baseline_km + Sex + log.Depth_m:Eco	Year2020	0.101926653523364	0.148279395605895	0.687395933243961	7	0.521067415730337	-651.24921009238	0.491833259653751	1348.47496556464	1316.49842018476	1316.55105176371	5.9303264538714			32.	INV12 ~ Subdiv + log.Depth_m + Sex + Dist_baseline_km:log.Depth_m + log.Depth_m:Eco	1|2	-2.87010785443231	0.299009969137741	-9.59870288843168	8	0.611747851002865	-595.626158412781	8.09567826014053e-22	1243.63806964766	1207.25231682556	1207.32138157376	4.64622534052936			42.	Hba4 ~ Dist_baseline_km + log.Depth_m + Sex	1|2	-2.72071638628878	0.334977121841752	-8.12209613399832	5	0.579710144927536	-598.573144342208	4.58200150123233e-16	1229.82974667237	1207.14628868442	1207.17535845186	6.69296897928257			33.	Hbb1 ~ Year + log.Depth_m + Year:Subdiv	Year2020:Subdiv21	0.422921837142288	0.562585279920397	0.751747072376529	8	0.463380281690141	-737.169174983181	0.452203176571709	1526.86046972665	1490.33834996636	1490.4062424699	8.80429333542565			39.	Hbb5 ~ Subdiv + log.Depth_m + Eco + Dist_baseline_km:log.Depth_m	1|2	-3.16281660760652	0.365240161084953	-8.65955320524259	7	0.560830860534125	-599.874774018727	4.73616944262732e-18	1245.34215881384	1213.74954803745	1213.80515876238	4.63455305736829
																																		39.	INV02 ~ Dist_baseline_km	1|2	-4.89677099990706	0.372505134317213	-13.1455127695962	3	0.801128349788434	-372.943750228033	1.80577228330053e-39	765.579067035662	751.887500456066	751.898805213484	28.655515902576			37.	INV07 ~ Year + Dist_baseline_km + Sex + log.Depth_m:Eco	Dist_baseline_km	0.00627169392641573	0.00542429747797221	1.15622234065974	7	0.521067415730337	-651.24921009238	0.247590223998673	1348.47496556464	1316.49842018476	1316.55105176371	5.9303264538714			32.	INV12 ~ Subdiv + log.Depth_m + Sex + Dist_baseline_km:log.Depth_m + log.Depth_m:Eco	2|3	-0.590721917722207	0.269554732197443	-2.19147300033121	8	0.611747851002865	-595.626158412781	0.0284175814907674	1243.63806964766	1207.25231682556	1207.32138157376	4.64622534052936			42.	Hba4 ~ Dist_baseline_km + log.Depth_m + Sex	2|3	-0.46004649822233	0.308838858799953	-1.48960043438161	5	0.579710144927536	-598.573144342208	0.136329327739862	1229.82974667237	1207.14628868442	1207.17535845186	6.69296897928257			33.	Hbb1 ~ Year + log.Depth_m + Year:Subdiv	Year2019:Subdiv23	-0.746810232483406	0.318384034989519	-2.34562713707674	8	0.463380281690141	-737.169174983181	0.0189950991102361	1526.86046972665	1490.33834996636	1490.4062424699	8.80429333542565			39.	Hbb5 ~ Subdiv + log.Depth_m + Eco + Dist_baseline_km:log.Depth_m	2|3	-0.991211414629071	0.340522732856595	-2.91085240128888	7	0.560830860534125	-599.874774018727	0.00360444244111899	1245.34215881384	1213.74954803745	1213.80515876238	4.63455305736829
																																		39.	INV02 ~ Dist_baseline_km	2|3	-1.78346256700084	0.139875605469938	-12.750347431984	3	0.801128349788434	-372.943750228033	3.1035898103302e-37	765.579067035662	751.887500456066	751.898805213484	28.655515902576			37.	INV07 ~ Year + Dist_baseline_km + Sex + log.Depth_m:Eco	Sex2	-0.0172533933152237	0.14650555274928	-0.117766139176649	7	0.521067415730337	-651.24921009238	0.906252959823264	1348.47496556464	1316.49842018476	1316.55105176371	5.9303264538714			33.	INV12 ~ Year + log.Depth_m + Eco + Sex + Subdiv:Eco + Dist_baseline_km:log.Depth_m	Year2020	-0.1646853980676	0.16268320736391	-1.01230729794509	11	0.606017191977077	-592.621223481117	0.311391146543328	1257.27285709262	1207.24244696223	1207.36924811497	4.69409188173746			43.	Hba4 ~ Year + Subdiv + log.Depth_m	Year2020	0.21414592737194	0.157902326909274	1.35619234727922	6	0.579710144927536	-597.571780996882	0.175037976280251	1234.36371157931	1207.14356199376	1207.18427939561	6.70188992303224			33.	Hbb1 ~ Year + log.Depth_m + Year:Subdiv	Year2020:Subdiv23	1.61432117660832	0.85377352206528	1.89080726315249	8	0.463380281690141	-737.169174983181	0.0586500772784596	1526.86046972665	1490.33834996636	1490.4062424699	8.80429333542565			40.	Hbb5 ~ Subdiv + log.Depth_m + Dist_baseline_km:log.Depth_m + log.Depth_m:Eco	Subdiv21	-0.03274754674922	0.273959725825194	-0.119534163828574	7	0.55786350148368	-599.896462059937	0.904852175238644	1245.38553489626	1213.79292411987	1213.8485348448	4.67792913978974
																																		40.	INV02 ~ Dist_baseline_km + Sex	Dist_baseline_km	-0.0291961284261875	0.00651455127432945	-4.48167912059187	4	0.801128349788434	-372.225438858116	7.40580372745895e-06	770.70629982236	752.450877716231	752.469727857607	29.2264385466989			37.	INV07 ~ Year + Dist_baseline_km + Sex + log.Depth_m:Eco	log.Depth_m:Eco1	-0.310257447119974	0.0872575459778529	-3.55565176218365	7	0.521067415730337	-651.24921009238	0.000377043222964221	1348.47496556464	1316.49842018476	1316.55105176371	5.9303264538714			33.	INV12 ~ Year + log.Depth_m + Eco + Sex + Subdiv:Eco + Dist_baseline_km:log.Depth_m	log.Depth_m	-0.194646995729353	0.0928564859432266	-2.09621324511851	11	0.606017191977077	-592.621223481117	0.0360632785131377	1257.27285709262	1207.24244696223	1207.36924811497	4.69409188173746			43.	Hba4 ~ Year + Subdiv + log.Depth_m	Subdiv21	-0.198479341618275	0.262882326632061	-0.755012115729153	6	0.579710144927536	-597.571780996882	0.450241712657345	1234.36371157931	1207.14356199376	1207.18427939561	6.70188992303224			33.	Hbb1 ~ Year + log.Depth_m + Year:Subdiv	1|2	-1.15458943389107	0.212191020562873	-5.44127376751536	8	0.463380281690141	-737.169174983181	5.29009436762661e-08	1526.86046972665	1490.33834996636	1490.4062424699	8.80429333542565			40.	Hbb5 ~ Subdiv + log.Depth_m + Dist_baseline_km:log.Depth_m + log.Depth_m:Eco	Subdiv23	-0.375498039830319	0.321967727078782	-1.16625987094178	7	0.55786350148368	-599.896462059937	0.243509392552348	1245.38553489626	1213.79292411987	1213.8485348448	4.67792913978974
																																		40.	INV02 ~ Dist_baseline_km + Sex	Sex2	0.229508432029315	0.191944782612047	1.19570028893773	4	0.801128349788434	-372.225438858116	0.231813538575674	770.70629982236	752.450877716231	752.469727857607	29.2264385466989			37.	INV07 ~ Year + Dist_baseline_km + Sex + log.Depth_m:Eco	log.Depth_m:Eco2	-0.197629303108222	0.113875077987198	-1.73549214280616	7	0.521067415730337	-651.24921009238	0.0826536719970481	1348.47496556464	1316.49842018476	1316.55105176371	5.9303264538714			33.	INV12 ~ Year + log.Depth_m + Eco + Sex + Subdiv:Eco + Dist_baseline_km:log.Depth_m	Eco2	1.47863384959837	0.213772106752126	6.91686989506485	11	0.606017191977077	-592.621223481117	4.61731773310097e-12	1257.27285709262	1207.24244696223	1207.36924811497	4.69409188173746			43.	Hba4 ~ Year + Subdiv + log.Depth_m	Subdiv23	-0.225211949384167	0.305574244169428	-0.737012211210107	6	0.579710144927536	-597.571780996882	0.461114923464645	1234.36371157931	1207.14356199376	1207.18427939561	6.70188992303224			33.	Hbb1 ~ Year + log.Depth_m + Year:Subdiv	2|3	0.919668259226862	0.210038049086735	4.37857932515401	8	0.463380281690141	-737.169174983181	1.19455461283295e-05	1526.86046972665	1490.33834996636	1490.4062424699	8.80429333542565			40.	Hbb5 ~ Subdiv + log.Depth_m + Dist_baseline_km:log.Depth_m + log.Depth_m:Eco	log.Depth_m	0.0109484578411421	0.0779215590538355	0.14050614456492	7	0.55786350148368	-599.896462059937	0.888260097990693	1245.38553489626	1213.79292411987	1213.8485348448	4.67792913978974
																																		40.	INV02 ~ Dist_baseline_km + Sex	1|2	-4.79422197719403	0.381313692398826	-12.5729080092399	4	0.801128349788434	-372.225438858116	2.97573425247618e-36	770.70629982236	752.450877716231	752.469727857607	29.2264385466989			37.	INV07 ~ Year + Dist_baseline_km + Sex + log.Depth_m:Eco	1|2	-2.92214284709743	0.348802706961934	-8.37763809962729	7	0.521067415730337	-651.24921009238	5.40003866164507e-17	1348.47496556464	1316.49842018476	1316.55105176371	5.9303264538714			33.	INV12 ~ Year + log.Depth_m + Eco + Sex + Subdiv:Eco + Dist_baseline_km:log.Depth_m	Sex2	-0.0738888116483872	0.15560671021836	-0.474843350551532	11	0.606017191977077	-592.621223481117	0.634898631641626	1257.27285709262	1207.24244696223	1207.36924811497	4.69409188173746			43.	Hba4 ~ Year + Subdiv + log.Depth_m	log.Depth_m	-0.107694466437256	0.0680797526966809	-1.58188686314818	6	0.579710144927536	-597.571780996882	0.113675400428222	1234.36371157931	1207.14356199376	1207.18427939561	6.70188992303224			34.	Hbb1 ~ Year + Dist_baseline_km + Sex + Year:Subdiv	Year2020	-0.356069520585091	0.154510897775235	-2.30449454188701	9	0.466197183098592	-736.225430201198	0.0211948983885029	1531.53824513271	1490.4508604024	1490.53576606277	8.93381692830121			40.	Hbb5 ~ Subdiv + log.Depth_m + Dist_baseline_km:log.Depth_m + log.Depth_m:Eco	log.Depth_m:Dist_baseline_km	-4.46551200325812e-05	0.00157930541363099	-0.0282751642887834	7	0.55786350148368	-599.896462059937	0.977442688704876	1245.38553489626	1213.79292411987	1213.8485348448	4.67792913978974
																																		40.	INV02 ~ Dist_baseline_km + Sex	2|3	-1.67819549776266	0.163220078736709	-10.2817956635701	4	0.801128349788434	-372.225438858116	8.51266080755048e-25	770.70629982236	752.450877716231	752.469727857607	29.2264385466989			37.	INV07 ~ Year + Dist_baseline_km + Sex + log.Depth_m:Eco	2|3	-0.516646500088709	0.32809578451437	-1.57468192056604	7	0.521067415730337	-651.24921009238	0.115329883012001	1348.47496556464	1316.49842018476	1316.55105176371	5.9303264538714			33.	INV12 ~ Year + log.Depth_m + Eco + Sex + Subdiv:Eco + Dist_baseline_km:log.Depth_m	Eco1:Subdiv21	-0.307412088858777	0.340155576051045	-0.903739672380514	11	0.606017191977077	-592.621223481117	0.366133457364322	1257.27285709262	1207.24244696223	1207.36924811497	4.69409188173746			43.	Hba4 ~ Year + Subdiv + log.Depth_m	1|2	-2.82952180390443	0.25653748610017	-11.0296621632894	6	0.579710144927536	-597.571780996882	2.7489573833136e-28	1234.36371157931	1207.14356199376	1207.18427939561	6.70188992303224			34.	Hbb1 ~ Year + Dist_baseline_km + Sex + Year:Subdiv	Dist_baseline_km	-0.0101478586391351	0.00431611511148463	-2.35115569835776	9	0.466197183098592	-736.225430201198	0.0187152008540452	1531.53824513271	1490.4508604024	1490.53576606277	8.93381692830121			40.	Hbb5 ~ Subdiv + log.Depth_m + Dist_baseline_km:log.Depth_m + log.Depth_m:Eco	log.Depth_m:Eco2	-0.239251362068611	0.0705686751520258	-3.3903337642827	7	0.55786350148368	-599.896462059937	0.000698075771696904	1245.38553489626	1213.79292411987	1213.8485348448	4.67792913978974
																																		41.	INV02 ~ Year + Dist_baseline_km	Year2020	-0.222929539582342	0.191130141711147	-1.1663756306907	4	0.801128349788434	-372.264625077957	0.243462606879844	770.784672262042	752.529250155913	752.548100297289	29.304810986381			38.	INV07 ~ Dist_baseline_km + Subdiv:log.Depth_m	Dist_baseline_km	0.00638035962750546	0.00561423476155328	1.13646113824785	6	0.526685393258427	-652.309484839321	0.255763620960697	1344.02743714711	1316.61896967864	1316.6584248219	6.0376995120662			33.	INV12 ~ Year + log.Depth_m + Eco + Sex + Subdiv:Eco + Dist_baseline_km:log.Depth_m	Eco2:Subdiv21	0.111152383964816	0.486996559431705	0.228240593926422	11	0.606017191977077	-592.621223481117	0.819459204772899	1257.27285709262	1207.24244696223	1207.36924811497	4.69409188173746			43.	Hba4 ~ Year + Subdiv + log.Depth_m	2|3	-0.564796957074388	0.219631794989282	-2.57156281540179	6	0.579710144927536	-597.571780996882	0.0101240647404045	1234.36371157931	1207.14356199376	1207.18427939561	6.70188992303224			34.	Hbb1 ~ Year + Dist_baseline_km + Sex + Year:Subdiv	Sex2	-0.024365599508904	0.141380751243932	-0.172340288861987	9	0.466197183098592	-736.225430201198	0.863170012239478	1531.53824513271	1490.4508604024	1490.53576606277	8.93381692830121			40.	Hbb5 ~ Subdiv + log.Depth_m + Dist_baseline_km:log.Depth_m + log.Depth_m:Eco	1|2	-2.68152805491763	0.285522586002288	-9.39164950998356	7	0.55786350148368	-599.896462059937	5.90678457753042e-21	1245.38553489626	1213.79292411987	1213.8485348448	4.67792913978974
																																		41.	INV02 ~ Year + Dist_baseline_km	Dist_baseline_km	-0.0289930171139675	0.00653132652334388	-4.43907022721072	4	0.801128349788434	-372.264625077957	9.03483349517552e-06	770.784672262042	752.529250155913	752.548100297289	29.304810986381			38.	INV07 ~ Dist_baseline_km + Subdiv:log.Depth_m	Subdiv20:log.Depth_m	-0.329943942122229	0.0870752456399278	-3.78918187020233	6	0.526685393258427	-652.309484839321	0.000151144232846461	1344.02743714711	1316.61896967864	1316.6584248219	6.0376995120662			33.	INV12 ~ Year + log.Depth_m + Eco + Sex + Subdiv:Eco + Dist_baseline_km:log.Depth_m	Eco1:Subdiv23	1.65979157222642	0.722667229552618	2.29675776671642	11	0.606017191977077	-592.621223481117	0.0216325920392967	1257.27285709262	1207.24244696223	1207.36924811497	4.69409188173746			44.	Hba4 ~ Subdiv	Subdiv21	-0.345886017413903	0.25361411264555	-1.36382795817562	4	0.579710144927536	-599.80801057526	0.172621718789583	1225.76278754089	1207.61602115052	1207.63539161057	7.15300213799378			34.	Hbb1 ~ Year + Dist_baseline_km + Sex + Year:Subdiv	Year2019:Subdiv21	0.0129364879450701	0.29278044262178	0.0441849456515156	9	0.466197183098592	-736.225430201198	0.964756981963718	1531.53824513271	1490.4508604024	1490.53576606277	8.93381692830121			40.	Hbb5 ~ Subdiv + log.Depth_m + Dist_baseline_km:log.Depth_m + log.Depth_m:Eco	2|3	-0.508625215865807	0.257570812561412	-1.97470051364821	7	0.55786350148368	-599.896462059937	0.0483021446168158	1245.38553489626	1213.79292411987	1213.8485348448	4.67792913978974
																																		41.	INV02 ~ Year + Dist_baseline_km	1|2	-5.00062883441038	0.384093303888162	-13.0193075062471	4	0.801128349788434	-372.264625077957	9.50287908959556e-39	770.784672262042	752.529250155913	752.548100297289	29.304810986381			38.	INV07 ~ Dist_baseline_km + Subdiv:log.Depth_m	Subdiv21:log.Depth_m	-0.418051175198251	0.111721000571939	-3.74192115231782	6	0.526685393258427	-652.309484839321	0.000182618818030455	1344.02743714711	1316.61896967864	1316.6584248219	6.0376995120662			33.	INV12 ~ Year + log.Depth_m + Eco + Sex + Subdiv:Eco + Dist_baseline_km:log.Depth_m	Eco2:Subdiv23	-0.00612834470180997	0.371726253710581	-0.0164861766976012	11	0.606017191977077	-592.621223481117	0.986846529988101	1257.27285709262	1207.24244696223	1207.36924811497	4.69409188173746			44.	Hba4 ~ Subdiv	Subdiv23	-0.3280506102468	0.299749217084862	-1.09441690436151	4	0.579710144927536	-599.80801057526	0.27377217331764	1225.76278754089	1207.61602115052	1207.63539161057	7.15300213799378			34.	Hbb1 ~ Year + Dist_baseline_km + Sex + Year:Subdiv	Year2020:Subdiv21	0.397088872740108	0.56433129163836	0.703644966394269	9	0.466197183098592	-736.225430201198	0.481653900797439	1531.53824513271	1490.4508604024	1490.53576606277	8.93381692830121			41.	Hbb5 ~ Subdiv + Dist_baseline_km + log.Depth_m + log.Depth_m:Eco	Subdiv21	-0.0320717837069909	0.277295425983931	-0.115659259770298	7	0.55786350148368	-599.896852747982	0.90792259548538	1245.38631627235	1213.79370549596	1213.84931622089	4.67871051587895
																																		41.	INV02 ~ Year + Dist_baseline_km	2|3	-1.88545656876443	0.167231020951996	-11.2745623271991	4	0.801128349788434	-372.264625077957	1.75247947167288e-29	770.784672262042	752.529250155913	752.548100297289	29.304810986381			38.	INV07 ~ Dist_baseline_km + Subdiv:log.Depth_m	Subdiv23:log.Depth_m	-0.332987320024639	0.137771730838361	-2.41694952947432	6	0.526685393258427	-652.309484839321	0.0156511870978773	1344.02743714711	1316.61896967864	1316.6584248219	6.0376995120662			33.	INV12 ~ Year + log.Depth_m + Eco + Sex + Subdiv:Eco + Dist_baseline_km:log.Depth_m	log.Depth_m:Dist_baseline_km	0.00472833608366348	0.00145548007525617	3.24864363590224	11	0.606017191977077	-592.621223481117	0.00115956648869399	1257.27285709262	1207.24244696223	1207.36924811497	4.69409188173746			44.	Hba4 ~ Subdiv	1|2	-2.63218954348817	0.15325379989159	-17.175362342403	4	0.579710144927536	-599.80801057526	4.06108996973075e-66	1225.76278754089	1207.61602115052	1207.63539161057	7.15300213799378			34.	Hbb1 ~ Year + Dist_baseline_km + Sex + Year:Subdiv	Year2019:Subdiv23	-0.895364457882211	0.327169396902127	-2.73669990640983	9	0.466197183098592	-736.225430201198	0.00620588763627386	1531.53824513271	1490.4508604024	1490.53576606277	8.93381692830121			41.	Hbb5 ~ Subdiv + Dist_baseline_km + log.Depth_m + log.Depth_m:Eco	Subdiv23	-0.37417822197641	0.333498385076785	-1.12197911210352	7	0.55786350148368	-599.896852747982	0.261871321205683	1245.38631627235	1213.79370549596	1213.84931622089	4.67871051587895
																																		42.	INV02 ~ Year + Subdiv + log.Depth_m	Year2020	-0.129449905193377	0.197145634393943	-0.656620703731666	6	0.801128349788434	-370.256840798131	0.51142483305583	779.896814755454	752.513681596262	752.553304237771	29.3100149268626			38.	INV07 ~ Dist_baseline_km + Subdiv:log.Depth_m	1|2	-3.16790150297272	0.323084976054265	-9.80516501157467	6	0.526685393258427	-652.309484839321	1.06972020833677e-22	1344.02743714711	1316.61896967864	1316.6584248219	6.0376995120662			33.	INV12 ~ Year + log.Depth_m + Eco + Sex + Subdiv:Eco + Dist_baseline_km:log.Depth_m	1|2	-2.03599033369726	0.377646412873195	-5.39126088397642	11	0.606017191977077	-592.621223481117	6.99650129674739e-08	1257.27285709262	1207.24244696223	1207.36924811497	4.69409188173746			44.	Hba4 ~ Subdiv	2|3	-0.376567697877518	0.0842202931712812	-4.47122283357149	4	0.579710144927536	-599.80801057526	7.77736087682127e-06	1225.76278754089	1207.61602115052	1207.63539161057	7.15300213799378			34.	Hbb1 ~ Year + Dist_baseline_km + Sex + Year:Subdiv	Year2020:Subdiv23	1.53263137327796	0.856532996793194	1.7893430597724	9	0.466197183098592	-736.225430201198	0.073559583363	1531.53824513271	1490.4508604024	1490.53576606277	8.93381692830121			41.	Hbb5 ~ Subdiv + Dist_baseline_km + log.Depth_m + log.Depth_m:Eco	Dist_baseline_km	-3.15976338135962e-05	0.00621797183527954	-0.00508166242154998	7	0.55786350148368	-599.896852747982	0.995945437461	1245.38631627235	1213.79370549596	1213.84931622089	4.67871051587895
																																		42.	INV02 ~ Year + Subdiv + log.Depth_m	Subdiv21	0.0169048799123204	0.391271089876419	0.0432050318812455	6	0.801128349788434	-370.256840798131	0.965538093974829	779.896814755454	752.513681596262	752.553304237771	29.3100149268626			38.	INV07 ~ Dist_baseline_km + Subdiv:log.Depth_m	2|3	-0.769824912985983	0.298916692055115	-2.57538281884921	6	0.526685393258427	-652.309484839321	0.0100129195353674	1344.02743714711	1316.61896967864	1316.6584248219	6.0376995120662			33.	INV12 ~ Year + log.Depth_m + Eco + Sex + Subdiv:Eco + Dist_baseline_km:log.Depth_m	2|3	0.250723261734887	0.364211659232341	0.68839987787141	11	0.606017191977077	-592.621223481117	0.491201000724906	1257.27285709262	1207.24244696223	1207.36924811497	4.69409188173746			45.	Hba4 ~ Year + Subdiv	Year2020	0.220684866712904	0.157653071064299	1.39981330666814	5	0.579710144927536	-598.825497399591	0.16156923201284	1230.33445278714	1207.65099479918	1207.68006456662	7.19767509404846			34.	Hbb1 ~ Year + Dist_baseline_km + Sex + Year:Subdiv	1|2	-1.65956872295405	0.162092401163488	-10.2384116161015	9	0.466197183098592	-736.225430201198	1.33408538794084e-24	1531.53824513271	1490.4508604024	1490.53576606277	8.93381692830121			41.	Hbb5 ~ Subdiv + Dist_baseline_km + log.Depth_m + log.Depth_m:Eco	log.Depth_m	0.0114936730271745	0.0888177678534719	0.129407361893359	7	0.55786350148368	-599.896852747982	0.897035322715407	1245.38631627235	1213.79370549596	1213.84931622089	4.67871051587895
																																		42.	INV02 ~ Year + Subdiv + log.Depth_m	Subdiv23	0.167731861559799	0.432202055925551	0.388086681356952	6	0.801128349788434	-370.256840798131	0.697951887800327	779.896814755454	752.513681596262	752.553304237771	29.3100149268626			39.	INV07 ~ Subdiv + log.Depth_m	Subdiv21	-0.272882807246593	0.252516189265421	-1.08065470194374	5	0.523876404494382	-653.46221271545	0.2798507398892	1339.76481498796	1316.9244254309	1316.95259444499	6.3318691351501			34.	INV12 ~ Dist_baseline_km + Eco	Dist_baseline_km	0.0207959400965294	0.00474423494444976	4.38341278204579	4	0.603151862464183	-599.719479244005	1.16834436336368e-05	1225.63183489906	1207.43895848801	1207.45810640567	4.78295017244026			45.	Hba4 ~ Year + Subdiv	Subdiv21	-0.281637832808103	0.257716463978278	-1.09282049140579	5	0.579710144927536	-598.825497399591	0.274472622787451	1230.33445278714	1207.65099479918	1207.68006456662	7.19767509404846			34.	Hbb1 ~ Year + Dist_baseline_km + Sex + Year:Subdiv	2|3	0.418885175783319	0.148232089872053	2.82587377770144	9	0.466197183098592	-736.225430201198	0.00471518402024631	1531.53824513271	1490.4508604024	1490.53576606277	8.93381692830121			41.	Hbb5 ~ Subdiv + Dist_baseline_km + log.Depth_m + log.Depth_m:Eco	log.Depth_m:Eco2	-0.239722258658673	0.0704464675389232	-3.4028996347648	7	0.55786350148368	-599.896852747982	0.000666747679942535	1245.38631627235	1213.79370549596	1213.84931622089	4.67871051587895
																																		42.	INV02 ~ Year + Subdiv + log.Depth_m	log.Depth_m	0.439622664556796	0.0920817384608801	4.77426547223112	6	0.801128349788434	-370.256840798131	1.8036433280793e-06	779.896814755454	752.513681596262	752.553304237771	29.3100149268626			39.	INV07 ~ Subdiv + log.Depth_m	Subdiv23	-0.0158674417470917	0.288855570671755	-0.0549320953381331	5	0.523876404494382	-653.46221271545	0.956192562091212	1339.76481498796	1316.9244254309	1316.95259444499	6.3318691351501			34.	INV12 ~ Dist_baseline_km + Eco	Eco2	1.5894386311723	0.172815757806145	9.19730151549743	4	0.603151862464183	-599.719479244005	3.6705138970793e-20	1225.63183489906	1207.43895848801	1207.45810640567	4.78295017244026			45.	Hba4 ~ Year + Subdiv	Subdiv23	-0.250782827137192	0.305171207403961	-0.821777484417874	5	0.579710144927536	-598.825497399591	0.411203550432351	1230.33445278714	1207.65099479918	1207.68006456662	7.19767509404846			35.	Hbb1 ~ Year + Year:Subdiv	Year2020	-0.320816831739112	0.153447972814917	-2.09072056055161	7	0.463380281690141	-739.026456127594	0.0365531207971853	1524.00976704543	1492.05291225519	1492.10569265104	10.503743516568			41.	Hbb5 ~ Subdiv + Dist_baseline_km + log.Depth_m + log.Depth_m:Eco	1|2	-2.67996768249055	0.336032131595221	-7.97533161417671	7	0.55786350148368	-599.896852747982	1.51972220720869e-15	1245.38631627235	1213.79370549596	1213.84931622089	4.67871051587895
																																		42.	INV02 ~ Year + Subdiv + log.Depth_m	1|2	-3.42584532852212	0.427695027811076	-8.01001906909099	6	0.801128349788434	-370.256840798131	1.14690658837705e-15	779.896814755454	752.513681596262	752.553304237771	29.3100149268626			39.	INV07 ~ Subdiv + log.Depth_m	log.Depth_m	-0.39986075066966	0.0683051545068849	-5.85403478780441	5	0.523876404494382	-653.46221271545	4.79788197050033e-09	1339.76481498796	1316.9244254309	1316.95259444499	6.3318691351501			34.	INV12 ~ Dist_baseline_km + Eco	1|2	-1.15171778981611	0.12683018272942	-9.08078633201366	4	0.603151862464183	-599.719479244005	1.07793245532435e-19	1225.63183489906	1207.43895848801	1207.45810640567	4.78295017244026			45.	Hba4 ~ Year + Subdiv	1|2	-2.52833747139867	0.16943630124095	-14.9220530245357	5	0.579710144927536	-598.825497399591	2.36871643121499e-50	1230.33445278714	1207.65099479918	1207.68006456662	7.19767509404846			35.	Hbb1 ~ Year + Year:Subdiv	Year2019:Subdiv21	0.197373691783421	0.28185936599145	0.700255927594076	7	0.463380281690141	-739.026456127594	0.48376748996783	1524.00976704543	1492.05291225519	1492.10569265104	10.503743516568			41.	Hbb5 ~ Subdiv + Dist_baseline_km + log.Depth_m + log.Depth_m:Eco	2|3	-0.507087018196748	0.312716177878848	-1.62155671521799	7	0.55786350148368	-599.896852747982	0.104898297005614	1245.38631627235	1213.79370549596	1213.84931622089	4.67871051587895
																																		42.	INV02 ~ Year + Subdiv + log.Depth_m	2|3	-0.294947080734271	0.263100796600938	-1.12104214257335	6	0.801128349788434	-370.256840798131	0.26226992438198	779.896814755454	752.513681596262	752.553304237771	29.3100149268626			39.	INV07 ~ Subdiv + log.Depth_m	1|2	-3.41992083203415	0.242102428236354	-14.1259253653393	5	0.523876404494382	-653.46221271545	2.62923291727722e-45	1339.76481498796	1316.9244254309	1316.95259444499	6.3318691351501			34.	INV12 ~ Dist_baseline_km + Eco	2|3	1.07923912356285	0.124224852205433	8.68778754333391	4	0.603151862464183	-599.719479244005	3.6956610451931e-18	1225.63183489906	1207.43895848801	1207.45810640567	4.78295017244026			45.	Hba4 ~ Year + Subdiv	2|3	-0.268973342217027	0.113411933617569	-2.37164938148414	5	0.579710144927536	-598.825497399591	0.0177088865552882	1230.33445278714	1207.65099479918	1207.68006456662	7.19767509404846			35.	Hbb1 ~ Year + Year:Subdiv	Year2020:Subdiv21	0.529668937500728	0.558872457370131	0.947745644852807	7	0.463380281690141	-739.026456127594	0.343258957804548	1524.00976704543	1492.05291225519	1492.10569265104	10.503743516568			42.	Hbb5 ~ Year + Eco + Sex	Year2020	0.0219836228241059	0.153478648281623	0.143235707834535	5	0.55786350148368	-601.940708939711	0.886104029790661	1236.44756843398	1213.88141787942	1213.91117978418	4.74057407917371
																																		43.	INV02 ~ Year + Subdiv + log.Depth_m + Sex	Year2020	-0.1184224941828	0.197551229485569	-0.599452073728809	7	0.801128349788434	-369.410898125568	0.548871460541766	784.768784936861	752.821796251136	752.874651371476	29.6313620605671			39.	INV07 ~ Subdiv + log.Depth_m	2|3	-1.03314741150369	0.200379555558429	-5.15595220592469	5	0.523876404494382	-653.46221271545	2.52345260101587e-07	1339.76481498796	1316.9244254309	1316.95259444499	6.3318691351501			35.	INV12 ~ Subdiv + Eco + Dist_baseline_km:log.Depth_m	Subdiv21	-0.18062918673809	0.271933402965594	-0.664240526423831	6	0.603151862464183	-597.899930456773	0.506536379118155	1235.08917553012	1207.79986091355	1207.84011007502	5.16495384178756			46.	Hba4 ~ Sex	Sex2	-0.0795608237659173	0.151113408840745	-0.526497445701624	3	0.579710144927536	-601.057532998608	0.598542626274437	1221.72514078999	1208.11506599722	1208.12668264775	7.6442931751742			35.	Hbb1 ~ Year + Year:Subdiv	Year2019:Subdiv23	-0.71597681313867	0.317555056113233	-2.25465411227264	7	0.463380281690141	-739.026456127594	0.0241550480628953	1524.00976704543	1492.05291225519	1492.10569265104	10.503743516568			42.	Hbb5 ~ Year + Eco + Sex	Eco2	-0.579102902014961	0.154148475889515	-3.75678642732756	5	0.55786350148368	-601.940708939711	0.000172109259444286	1236.44756843398	1213.88141787942	1213.91117978418	4.74057407917371
																																		43.	INV02 ~ Year + Subdiv + log.Depth_m + Sex	Subdiv21	0.0236113089148193	0.391876943171216	0.0602518451934114	7	0.801128349788434	-369.410898125568	0.951955054190604	784.768784936861	752.821796251136	752.874651371476	29.6313620605671			40.	INV07 ~ Subdiv + log.Depth_m + Eco	Subdiv21	-0.280696703758567	0.252476851284043	-1.11177203902459	6	0.536516853932584	-652.484974068826	0.266236176837875	1344.37841560612	1316.96994813765	1317.00940328091	6.3886779710772			35.	INV12 ~ Subdiv + Eco + Dist_baseline_km:log.Depth_m	Subdiv23	0.330130540676009	0.330806309585781	0.997957206709213	6	0.603151862464183	-597.899930456773	0.318300109952346	1235.08917553012	1207.79986091355	1207.84011007502	5.16495384178756			46.	Hba4 ~ Sex	1|2	-2.61047702393989	0.166236652700795	-15.7033781751996	3	0.579710144927536	-601.057532998608	1.43398164724496e-55	1221.72514078999	1208.11506599722	1208.12668264775	7.6442931751742			35.	Hbb1 ~ Year + Year:Subdiv	Year2020:Subdiv23	1.67675965441581	0.853476773292236	1.96462247935326	7	0.463380281690141	-739.026456127594	0.0494579482186817	1524.00976704543	1492.05291225519	1492.10569265104	10.503743516568			42.	Hbb5 ~ Year + Eco + Sex	Sex2	-0.135953715861113	0.152361307815821	-0.89231129484303	5	0.55786350148368	-601.940708939711	0.372226101897954	1236.44756843398	1213.88141787942	1213.91117978418	4.74057407917371
																																		43.	INV02 ~ Year + Subdiv + log.Depth_m + Sex	Subdiv23	0.18875805767108	0.432944236429864	0.435986997373179	7	0.801128349788434	-369.410898125568	0.662846163520632	784.768784936861	752.821796251136	752.874651371476	29.6313620605671			40.	INV07 ~ Subdiv + log.Depth_m + Eco	Subdiv23	-0.115643492623715	0.297466102069249	-0.388761918817874	6	0.536516853932584	-652.484974068826	0.697452273532802	1344.37841560612	1316.96994813765	1317.00940328091	6.3886779710772			35.	INV12 ~ Subdiv + Eco + Dist_baseline_km:log.Depth_m	Eco2	1.62460510963656	0.170590474181473	9.52342220415144	6	0.603151862464183	-597.899930456773	1.67567955015768e-21	1235.08917553012	1207.79986091355	1207.84011007502	5.16495384178756			46.	Hba4 ~ Sex	2|3	-0.360297653160905	0.106788358232195	-3.3739413090095	3	0.579710144927536	-601.057532998608	0.000741001648173875	1221.72514078999	1208.11506599722	1208.12668264775	7.6442931751742			35.	Hbb1 ~ Year + Year:Subdiv	1|2	-1.48677890974489	0.125353733526976	-11.8606671529647	7	0.463380281690141	-739.026456127594	1.8945945739804e-32	1524.00976704543	1492.05291225519	1492.10569265104	10.503743516568			42.	Hbb5 ~ Year + Eco + Sex	1|2	-2.76504157612771	0.196042366449411	-14.1043062589291	5	0.55786350148368	-601.940708939711	3.5728548475554e-45	1236.44756843398	1213.88141787942	1213.91117978418	4.74057407917371
																																		43.	INV02 ~ Year + Subdiv + log.Depth_m + Sex	log.Depth_m	0.444369570371698	0.0923419252845221	4.81221903271472	7	0.801128349788434	-369.410898125568	1.49263634112459e-06	784.768784936861	752.821796251136	752.874651371476	29.6313620605671			40.	INV07 ~ Subdiv + log.Depth_m + Eco	log.Depth_m	-0.328809295340231	0.0847701955462847	-3.87883138904287	6	0.536516853932584	-652.484974068826	0.000104959471139781	1344.37841560612	1316.96994813765	1317.00940328091	6.3886779710772			35.	INV12 ~ Subdiv + Eco + Dist_baseline_km:log.Depth_m	Dist_baseline_km:log.Depth_m	0.00610906857546606	0.00134909387017881	4.52827539321362	6	0.603151862464183	-597.899930456773	5.94670464269191e-06	1235.08917553012	1207.79986091355	1207.84011007502	5.16495384178756			47.	Hba4 ~ Year + Subdiv + Dist_baseline_km + log.Depth_m	Year2020	0.234846294088387	0.159409857218506	1.47322316314781	7	0.579710144927536	-597.060193660262	0.140690871253926	1239.87722850366	1208.12038732052	1208.17470351839	7.69231404581615			35.	Hbb1 ~ Year + Year:Subdiv	2|3	0.578932630606369	0.111942100225379	5.17171492620536	7	0.463380281690141	-739.026456127594	2.31955271667904e-07	1524.00976704543	1492.05291225519	1492.10569265104	10.503743516568			42.	Hbb5 ~ Year + Eco + Sex	2|3	-0.604209055526493	0.152953491210218	-3.95027959640407	5	0.55786350148368	-601.940708939711	7.80599517801488e-05	1236.44756843398	1213.88141787942	1213.91117978418	4.74057407917371
																																		43.	INV02 ~ Year + Subdiv + log.Depth_m + Sex	Sex2	0.250608251310141	0.193375001064343	1.29597026467115	7	0.801128349788434	-369.410898125568	0.194985729542264	784.768784936861	752.821796251136	752.874651371476	29.6313620605671			40.	INV07 ~ Subdiv + log.Depth_m + Eco	Eco2	0.262218101269728	0.18733165060049	1.39975332747665	6	0.536516853932584	-652.484974068826	0.161587198526512	1344.37841560612	1316.96994813765	1317.00940328091	6.3886779710772			35.	INV12 ~ Subdiv + Eco + Dist_baseline_km:log.Depth_m	1|2	-1.25699845899701	0.133749034713869	-9.39818714719044	6	0.603151862464183	-597.899930456773	5.55112230156931e-21	1235.08917553012	1207.79986091355	1207.84011007502	5.16495384178756			47.	Hba4 ~ Year + Subdiv + Dist_baseline_km + log.Depth_m	Subdiv21	-0.141615321963124	0.26901258492616	-0.526426382624426	7	0.579710144927536	-597.060193660262	0.598591988993653	1239.87722850366	1208.12038732052	1208.17470351839	7.69231404581615			36.	Hbb1 ~ Year + Dist_baseline_km + log.Depth_m + Sex + Year:Subdiv	Year2020	-0.345679045906877	0.155626460924196	-2.22120996554213	10	0.464788732394366	-736.070627560575	0.0263367435394078	1537.7939048215	1492.14125512115	1492.24507767896	10.6431285444874			43.	Hbb5 ~ Eco + Sex + Dist_baseline_km:log.Depth_m	Eco2	-0.583117410530292	0.163604422597954	-3.56419099967278	5	0.55786350148368	-601.947551681562	0.000364980125580494	1236.46125391768	1213.89510336312	1213.92486526789	4.75425956287427
																																		43.	INV02 ~ Year + Subdiv + log.Depth_m + Sex	1|2	-3.28930499188871	0.438740856890125	-7.49714766754092	7	0.801128349788434	-369.410898125568	6.52214901880023e-14	784.768784936861	752.821796251136	752.874651371476	29.6313620605671			40.	INV07 ~ Subdiv + log.Depth_m + Eco	1|2	-3.09345236696279	0.334271094848236	-9.25432205966615	6	0.536516853932584	-652.484974068826	2.15594183021147e-20	1344.37841560612	1316.96994813765	1317.00940328091	6.3886779710772			35.	INV12 ~ Subdiv + Eco + Dist_baseline_km:log.Depth_m	2|3	0.9916719207527	0.126666140187652	7.82902138869605	6	0.603151862464183	-597.899930456773	4.91682000629557e-15	1235.08917553012	1207.79986091355	1207.84011007502	5.16495384178756			47.	Hba4 ~ Year + Subdiv + Dist_baseline_km + log.Depth_m	Subdiv23	-0.143493681680768	0.316038482527101	-0.454038636476694	7	0.579710144927536	-597.060193660262	0.649801018378619	1239.87722850366	1208.12038732052	1208.17470351839	7.69231404581615			36.	Hbb1 ~ Year + Dist_baseline_km + log.Depth_m + Sex + Year:Subdiv	Dist_baseline_km	-0.00819092068689053	0.00556481744144801	-1.47191184132703	10	0.464788732394366	-736.070627560575	0.141044685532164	1537.7939048215	1492.14125512115	1492.24507767896	10.6431285444874			43.	Hbb5 ~ Eco + Sex + Dist_baseline_km:log.Depth_m	Sex2	-0.136145523187954	0.152390201013448	-0.893400771719823	5	0.55786350148368	-601.947551681562	0.371642589546302	1236.46125391768	1213.89510336312	1213.92486526789	4.75425956287427
																																		43.	INV02 ~ Year + Subdiv + log.Depth_m + Sex	2|3	-0.158967078953753	0.282734699545331	-0.562248210811727	7	0.801128349788434	-369.410898125568	0.573946918252813	784.768784936861	752.821796251136	752.874651371476	29.6313620605671			40.	INV07 ~ Subdiv + log.Depth_m + Eco	2|3	-0.700714241297717	0.309422569760979	-2.26458671660248	6	0.536516853932584	-652.484974068826	0.0235380528235397	1344.37841560612	1316.96994813765	1317.00940328091	6.3886779710772			36.	INV12 ~ Year + Eco + Subdiv:Eco + Dist_baseline_km:log.Depth_m	Year2020	-0.142363855643509	0.162098452332052	-0.878255489767925	9	0.606017191977077	-594.923426729942	0.379805084791168	1248.78082538475	1207.84685345988	1207.93322582073	5.25806958749486			47.	Hba4 ~ Year + Subdiv + Dist_baseline_km + log.Depth_m	Dist_baseline_km	0.00598360595003826	0.00591133325471547	1.01222612432908	7	0.579710144927536	-597.060193660262	0.31142994796816	1239.87722850366	1208.12038732052	1208.17470351839	7.69231404581615			36.	Hbb1 ~ Year + Dist_baseline_km + log.Depth_m + Sex + Year:Subdiv	log.Depth_m	0.046118759010939	0.082884965474935	0.556418872188414	10	0.464788732394366	-736.070627560575	0.577924540515586	1537.7939048215	1492.14125512115	1492.24507767896	10.6431285444874			43.	Hbb5 ~ Eco + Sex + Dist_baseline_km:log.Depth_m	Dist_baseline_km:log.Depth_m	0.000116420712893128	0.00140876934474164	0.0826400101107247	5	0.55786350148368	-601.947551681562	0.934137786597017	1236.46125391768	1213.89510336312	1213.92486526789	4.75425956287427
																																		44.	INV02 ~ Year + Dist_baseline_km + Sex	Year2020	-0.216040876512464	0.191402183227916	-1.12872733669506	5	0.801128349788434	-371.589453596461	0.259012873664039	775.998184825583	753.178907192923	753.207195736063	29.9639064251542			41.	INV07 ~ Year + Sex + Subdiv:log.Depth_m + log.Depth_m:Eco	Year2020	0.0430191358248968	0.152130001251015	0.282778777829069	8	0.533707865168539	-650.553164553425	0.777346423471806	1353.65095239815	1317.10632910685	1317.17403009416	6.5533047843212			36.	INV12 ~ Year + Eco + Subdiv:Eco + Dist_baseline_km:log.Depth_m	Eco2	1.71214932969383	0.183397871025767	9.33570995190706	9	0.606017191977077	-594.923426729942	1.00316665621664e-20	1248.78082538475	1207.84685345988	1207.93322582073	5.25806958749486			47.	Hba4 ~ Year + Subdiv + Dist_baseline_km + log.Depth_m	log.Depth_m	-0.0488065767711582	0.0892615651279677	-0.546781548152195	7	0.579710144927536	-597.060193660262	0.584528821280098	1239.87722850366	1208.12038732052	1208.17470351839	7.69231404581615			36.	Hbb1 ~ Year + Dist_baseline_km + log.Depth_m + Sex + Year:Subdiv	Sex2	-0.0233378754782335	0.141403722948961	-0.165044278831733	10	0.464788732394366	-736.070627560575	0.868909130450181	1537.7939048215	1492.14125512115	1492.24507767896	10.6431285444874			43.	Hbb5 ~ Eco + Sex + Dist_baseline_km:log.Depth_m	1|2	-2.77488857331373	0.184297247297168	-15.0565926187676	5	0.55786350148368	-601.947551681562	3.12482513340296e-51	1236.46125391768	1213.89510336312	1213.92486526789	4.75425956287427
																																		44.	INV02 ~ Year + Dist_baseline_km + Sex	Dist_baseline_km	-0.0291330401563351	0.00652994459603315	-4.46145288491928	5	0.801128349788434	-371.589453596461	8.14058455495306e-06	775.998184825583	753.178907192923	753.207195736063	29.9639064251542			41.	INV07 ~ Year + Sex + Subdiv:log.Depth_m + log.Depth_m:Eco	Sex2	-0.0349502401540857	0.1469262950443	-0.237876005404941	8	0.533707865168539	-650.553164553425	0.811977266310254	1353.65095239815	1317.10632910685	1317.17403009416	6.5533047843212			36.	INV12 ~ Year + Eco + Subdiv:Eco + Dist_baseline_km:log.Depth_m	Eco1:Subdiv21	-0.293123018840973	0.338520689698106	-0.865893954967364	9	0.606017191977077	-594.923426729942	0.386548318448363	1248.78082538475	1207.84685345988	1207.93322582073	5.25806958749486			47.	Hba4 ~ Year + Subdiv + Dist_baseline_km + log.Depth_m	1|2	-2.58504595828146	0.350858820960608	-7.36776675930199	7	0.579710144927536	-597.060193660262	1.735100049882e-13	1239.87722850366	1208.12038732052	1208.17470351839	7.69231404581615			36.	Hbb1 ~ Year + Dist_baseline_km + log.Depth_m + Sex + Year:Subdiv	Year2019:Subdiv21	0.0140253610729674	0.292795555893319	0.047901550384452	10	0.464788732394366	-736.070627560575	0.961794703782858	1537.7939048215	1492.14125512115	1492.24507767896	10.6431285444874			43.	Hbb5 ~ Eco + Sex + Dist_baseline_km:log.Depth_m	2|3	-0.614045294001432	0.137424030813365	-4.46825268016892	5	0.55786350148368	-601.947551681562	7.88611199760139e-06	1236.46125391768	1213.89510336312	1213.92486526789	4.75425956287427
																																		44.	INV02 ~ Year + Dist_baseline_km + Sex	Sex2	0.222825392945284	0.192194623921737	1.15937370358507	5	0.801128349788434	-371.589453596461	0.246303890796137	775.998184825583	753.178907192923	753.207195736063	29.9639064251542			41.	INV07 ~ Year + Sex + Subdiv:log.Depth_m + log.Depth_m:Eco	Subdiv20:log.Depth_m	-0.343132407831906	0.0715507230201706	-4.79565255734976	8	0.533707865168539	-650.553164553425	1.62146112179905e-06	1353.65095239815	1317.10632910685	1317.17403009416	6.5533047843212			36.	INV12 ~ Year + Eco + Subdiv:Eco + Dist_baseline_km:log.Depth_m	Eco2:Subdiv21	-0.0801544391464375	0.477827879275352	-0.167747514582019	9	0.606017191977077	-594.923426729942	0.866781914550061	1248.78082538475	1207.84685345988	1207.93322582073	5.25806958749486			47.	Hba4 ~ Year + Subdiv + Dist_baseline_km + log.Depth_m	2|3	-0.318044471616237	0.327081365655569	-0.972371113159507	7	0.579710144927536	-597.060193660262	0.330865957424234	1239.87722850366	1208.12038732052	1208.17470351839	7.69231404581615			36.	Hbb1 ~ Year + Dist_baseline_km + log.Depth_m + Sex + Year:Subdiv	Year2020:Subdiv21	0.382599391131901	0.564838816725873	0.677360301385916	10	0.464788732394366	-736.070627560575	0.498177379675902	1537.7939048215	1492.14125512115	1492.24507767896	10.6431285444874			44.	Hbb5 ~ Year + Subdiv + log.Depth_m + Eco	Year2020	-0.0434517401743383	0.158562101065707	-0.27403610246267	7	0.559347181008902	-600.038806385412	0.78405687745839	1245.67022354721	1214.07761277082	1214.13322349575	4.96261779073961
																																		44.	INV02 ~ Year + Dist_baseline_km + Sex	1|2	-4.89810699243114	0.393266490326004	-12.454930976628	5	0.801128349788434	-371.589453596461	1.31465175795823e-35	775.998184825583	753.178907192923	753.207195736063	29.9639064251542			41.	INV07 ~ Year + Sex + Subdiv:log.Depth_m + log.Depth_m:Eco	Subdiv21:log.Depth_m	-0.452085894212161	0.0905719463239453	-4.99145610270097	8	0.533707865168539	-650.553164553425	5.99258031720867e-07	1353.65095239815	1317.10632910685	1317.17403009416	6.5533047843212			36.	INV12 ~ Year + Eco + Subdiv:Eco + Dist_baseline_km:log.Depth_m	Eco1:Subdiv23	1.68670887986572	0.721273308575552	2.33851559431308	9	0.606017191977077	-594.923426729942	0.0193605176724132	1248.78082538475	1207.84685345988	1207.93322582073	5.25806958749486			48.	Hba4 ~ Year + Subdiv + Dist_baseline_km + Sex	Year2020	0.240103245941831	0.158788094805097	1.51209853759215	7	0.582608695652174	-597.107395686521	0.130508796843469	1239.97163255618	1208.21479137304	1208.26910757091	7.7867180983344			36.	Hbb1 ~ Year + Dist_baseline_km + log.Depth_m + Sex + Year:Subdiv	Year2019:Subdiv23	-0.872435576885072	0.329767799660423	-2.64560571948947	10	0.464788732394366	-736.070627560575	0.0081544801563922	1537.7939048215	1492.14125512115	1492.24507767896	10.6431285444874			44.	Hbb5 ~ Year + Subdiv + log.Depth_m + Eco	Subdiv21	-0.0839728225415691	0.273802739336608	-0.306690951102335	7	0.559347181008902	-600.038806385412	0.759078618057001	1245.67022354721	1214.07761277082	1214.13322349575	4.96261779073961
																																		44.	INV02 ~ Year + Dist_baseline_km + Sex	2|3	-1.78022337170254	0.188494873908483	-9.44441265053644	5	0.801128349788434	-371.589453596461	3.57403101074917e-21	775.998184825583	753.178907192923	753.207195736063	29.9639064251542			41.	INV07 ~ Year + Sex + Subdiv:log.Depth_m + log.Depth_m:Eco	Subdiv23:log.Depth_m	-0.434917281037743	0.115872506212454	-3.75341222222565	8	0.533707865168539	-650.553164553425	0.00017444363503619	1353.65095239815	1317.10632910685	1317.17403009416	6.5533047843212			36.	INV12 ~ Year + Eco + Subdiv:Eco + Dist_baseline_km:log.Depth_m	Eco2:Subdiv23	-0.116375966430331	0.366487641590069	-0.317544040299461	9	0.606017191977077	-594.923426729942	0.750830827855455	1248.78082538475	1207.84685345988	1207.93322582073	5.25806958749486			48.	Hba4 ~ Year + Subdiv + Dist_baseline_km + Sex	Subdiv21	-0.148217943556727	0.269276021431749	-0.550431274083177	7	0.582608695652174	-597.107395686521	0.582023603072432	1239.97163255618	1208.21479137304	1208.26910757091	7.7867180983344			36.	Hbb1 ~ Year + Dist_baseline_km + log.Depth_m + Sex + Year:Subdiv	Year2020:Subdiv23	1.53684617186817	0.856381440658942	1.79458136164843	10	0.464788732394366	-736.070627560575	0.072720424909645	1537.7939048215	1492.14125512115	1492.24507767896	10.6431285444874			44.	Hbb5 ~ Year + Subdiv + log.Depth_m + Eco	Subdiv23	-0.475516258616416	0.314115309333504	-1.51382707078294	7	0.559347181008902	-600.038806385412	0.130069704805116	1245.67022354721	1214.07761277082	1214.13322349575	4.96261779073961
																																		45.	INV02 ~ Subdiv + Dist_baseline_km	Subdiv21	-0.0235927892015127	0.39564057271141	-0.0596318750623229	5	0.801128349788434	-372.910105010405	0.952448830904732	778.63948765347	755.82021002081	755.84849856395	32.605209253041			41.	INV07 ~ Year + Sex + Subdiv:log.Depth_m + log.Depth_m:Eco	log.Depth_m:Eco2	0.141235971835465	0.0653857425666599	2.16004233172815	8	0.533707865168539	-650.553164553425	0.0307693926614446	1353.65095239815	1317.10632910685	1317.17403009416	6.5533047843212			36.	INV12 ~ Year + Eco + Subdiv:Eco + Dist_baseline_km:log.Depth_m	Dist_baseline_km:log.Depth_m	0.00582376345861928	0.00135626654926524	4.29396674405508	9	0.606017191977077	-594.923426729942	1.75508775326111e-05	1248.78082538475	1207.84685345988	1207.93322582073	5.25806958749486			48.	Hba4 ~ Year + Subdiv + Dist_baseline_km + Sex	Subdiv23	-0.126713188788889	0.313799377086714	-0.403803187773295	7	0.582608695652174	-597.107395686521	0.68635745215339	1239.97163255618	1208.21479137304	1208.26910757091	7.7867180983344			36.	Hbb1 ~ Year + Dist_baseline_km + log.Depth_m + Sex + Year:Subdiv	1|2	-1.5040221867095	0.32265225499083	-4.66143398487094	10	0.464788732394366	-736.070627560575	3.14013791961294e-06	1537.7939048215	1492.14125512115	1492.24507767896	10.6431285444874			44.	Hbb5 ~ Year + Subdiv + log.Depth_m + Eco	log.Depth_m	-0.104038999454347	0.0881824820761566	-1.17981482268209	7	0.559347181008902	-600.038806385412	0.238073872835314	1245.67022354721	1214.07761277082	1214.13322349575	4.96261779073961
																																		45.	INV02 ~ Subdiv + Dist_baseline_km	Subdiv23	-0.116394446369189	0.445857817130415	-0.261057318941529	5	0.801128349788434	-372.910105010405	0.794048305177532	778.63948765347	755.82021002081	755.84849856395	32.605209253041			41.	INV07 ~ Year + Sex + Subdiv:log.Depth_m + log.Depth_m:Eco	1|2	-3.13920421391731	0.291211953599241	-10.7797917465895	8	0.533707865168539	-650.553164553425	4.28855577568455e-27	1353.65095239815	1317.10632910685	1317.17403009416	6.5533047843212			36.	INV12 ~ Year + Eco + Subdiv:Eco + Dist_baseline_km:log.Depth_m	1|2	-1.30433254189097	0.155536773190944	-8.38600747033439	9	0.606017191977077	-594.923426729942	5.02931407061212e-17	1248.78082538475	1207.84685345988	1207.93322582073	5.25806958749486			48.	Hba4 ~ Year + Subdiv + Dist_baseline_km + Sex	Dist_baseline_km	0.00803401320793283	0.00448824249573796	1.79001317677508	7	0.582608695652174	-597.107395686521	0.073451793121198	1239.97163255618	1208.21479137304	1208.26910757091	7.7867180983344			36.	Hbb1 ~ Year + Dist_baseline_km + log.Depth_m + Sex + Year:Subdiv	2|3	0.575144753817087	0.317601375486165	1.81090133169823	10	0.464788732394366	-736.070627560575	0.0701561264202374	1537.7939048215	1492.14125512115	1492.24507767896	10.6431285444874			44.	Hbb5 ~ Year + Subdiv + log.Depth_m + Eco	Eco2	-0.696272627634674	0.200856562994055	-3.4665166886047	7	0.559347181008902	-600.038806385412	0.000527249003014582	1245.67022354721	1214.07761277082	1214.13322349575	4.96261779073961
																																		45.	INV02 ~ Subdiv + Dist_baseline_km	Dist_baseline_km	-0.0296823848570174	0.00716791457151935	-4.14100706151772	5	0.801128349788434	-372.910105010405	3.45784313911711e-05	778.63948765347	755.82021002081	755.84849856395	32.605209253041			41.	INV07 ~ Year + Sex + Subdiv:log.Depth_m + log.Depth_m:Eco	2|3	-0.732508843446804	0.261110846668806	-2.80535585860177	8	0.533707865168539	-650.553164553425	0.00502610557478457	1353.65095239815	1317.10632910685	1317.17403009416	6.5533047843212			36.	INV12 ~ Year + Eco + Subdiv:Eco + Dist_baseline_km:log.Depth_m	2|3	0.963404188026985	0.14800834126904	6.509120903367	9	0.606017191977077	-594.923426729942	7.5591865545835e-11	1248.78082538475	1207.84685345988	1207.93322582073	5.25806958749486			48.	Hba4 ~ Year + Subdiv + Dist_baseline_km + Sex	Sex2	-0.0688937878048899	0.152056033251596	-0.453081580070529	7	0.582608695652174	-597.107395686521	0.650489998598021	1239.97163255618	1208.21479137304	1208.26910757091	7.7867180983344			37.	Hbb1 ~ Year + log.Depth_m + Sex + Year:Subdiv	Year2020	-0.31172920335855	0.153774306423636	-2.02718653465918	9	0.467605633802817	-737.157963419655	0.0426433397051788	1533.40331156963	1492.31592683931	1492.40083249969	10.798883365215			44.	Hbb5 ~ Year + Subdiv + log.Depth_m + Eco	1|2	-3.12893592026688	0.364443371621461	-8.58552017655252	7	0.559347181008902	-600.038806385412	9.04263315046026e-18	1245.67022354721	1214.07761277082	1214.13322349575	4.96261779073961
																																		45.	INV02 ~ Subdiv + Dist_baseline_km	1|2	-4.91432121175017	0.382342779087782	-12.8531817011821	5	0.801128349788434	-372.910105010405	8.25440288306112e-38	778.63948765347	755.82021002081	755.84849856395	32.605209253041			42.	INV07 ~ Subdiv + Dist_baseline_km + log.Depth_m	Subdiv21	-0.213112831249258	0.25652603302044	-0.830764927598119	6	0.526685393258427	-652.62680452674	0.406106439336031	1344.66207652195	1317.25360905348	1317.29306419674	6.6723388869048			37.	INV12 ~ Sex + log.Depth_m:Eco	Sex2	-0.0690145673554824	0.154159664605347	-0.447682391708373	5	0.594555873925501	-598.969720096593	0.65438243136243	1230.680535707	1207.93944019319	1207.96817582537	5.29301959213576			48.	Hba4 ~ Year + Subdiv + Dist_baseline_km + Sex	1|2	-2.45739339770081	0.196885917877521	-12.4813060486607	7	0.582608695652174	-597.107395686521	9.44249602529792e-36	1239.97163255618	1208.21479137304	1208.26910757091	7.7867180983344			37.	Hbb1 ~ Year + log.Depth_m + Sex + Year:Subdiv	log.Depth_m	0.123359839076039	0.0641660282067362	1.92251012761125	9	0.467605633802817	-737.157963419655	0.0545416004876973	1533.40331156963	1492.31592683931	1492.40083249969	10.798883365215			44.	Hbb5 ~ Year + Subdiv + log.Depth_m + Eco	2|3	-0.958045714302353	0.340016188823409	-2.81764735266745	7	0.559347181008902	-600.038806385412	0.00483769109148163	1245.67022354721	1214.07761277082	1214.13322349575	4.96261779073961
																																		45.	INV02 ~ Subdiv + Dist_baseline_km	2|3	-1.80097231838087	0.164144498800776	-10.9718713178852	5	0.801128349788434	-372.910105010405	5.21810984678279e-28	778.63948765347	755.82021002081	755.84849856395	32.605209253041			42.	INV07 ~ Subdiv + Dist_baseline_km + log.Depth_m	Subdiv23	0.0766167052659284	0.297693771515279	0.257367511842605	6	0.526685393258427	-652.62680452674	0.79689508013598	1344.66207652195	1317.25360905348	1317.29306419674	6.6723388869048			37.	INV12 ~ Sex + log.Depth_m:Eco	log.Depth_m:Eco1	-0.520106120262829	0.072068645531164	-7.21681552954847	5	0.594555873925501	-598.969720096593	5.3219091508399e-13	1230.680535707	1207.93944019319	1207.96817582537	5.29301959213576			48.	Hba4 ~ Year + Subdiv + Dist_baseline_km + Sex	2|3	-0.190709448835518	0.153094491058778	-1.24569765715671	7	0.582608695652174	-597.107395686521	0.212875414100703	1239.97163255618	1208.21479137304	1208.26910757091	7.7867180983344			37.	Hbb1 ~ Year + log.Depth_m + Sex + Year:Subdiv	Sex2	-0.021164349101806	0.141324845376328	-0.149756746914871	9	0.467605633802817	-737.157963419655	0.880956535387514	1533.40331156963	1492.31592683931	1492.40083249969	10.798883365215			45.	Hbb5 ~ Year + Dist_baseline_km + Eco	Year2020	0.023391743513508	0.153415905856623	0.152472739921564	5	0.55786350148368	-602.074748460652	0.878814089425988	1236.71564747587	1214.1494969213	1214.17925882607	5.00865312105589
																																		46.	INV02 ~ Year + Subdiv + Dist_baseline_km	Year2020	-0.243926327115543	0.196232249391176	-1.24304913118176	6	0.801128349788434	-372.137554845886	0.213849729202008	783.658242850964	756.275109691771	756.314732333281	33.0714430223724			42.	INV07 ~ Subdiv + Dist_baseline_km + log.Depth_m	Dist_baseline_km	0.00722481942520371	0.00558420503181381	1.29379551503628	6	0.526685393258427	-652.62680452674	0.195736062279647	1344.66207652195	1317.25360905348	1317.29306419674	6.6723388869048			37.	INV12 ~ Sex + log.Depth_m:Eco	log.Depth_m:Eco2	0.0261396273844553	0.109618967659055	0.238458981530975	5	0.594555873925501	-598.969720096593	0.811525125801392	1230.680535707	1207.93944019319	1207.96817582537	5.29301959213576			49.	Hba4 ~ Subdiv + Dist_baseline_km + log.Depth_m	Subdiv21	-0.217648737992224	0.263873350990976	-0.824822730961061	6	0.579710144927536	-598.149010563499	0.409472239555854	1235.51817071255	1208.298021127	1208.33873852884	7.85634905626443			37.	Hbb1 ~ Year + log.Depth_m + Sex + Year:Subdiv	Year2019:Subdiv21	0.103802163084227	0.286188215600783	0.362705930662866	9	0.467605633802817	-737.157963419655	0.716824568973801	1533.40331156963	1492.31592683931	1492.40083249969	10.798883365215			45.	Hbb5 ~ Year + Dist_baseline_km + Eco	Dist_baseline_km	0.00353639940226712	0.00485739935985839	0.728043782335867	5	0.55786350148368	-602.074748460652	0.466586785508133	1236.71564747587	1214.1494969213	1214.17925882607	5.00865312105589
																																		46.	INV02 ~ Year + Subdiv + Dist_baseline_km	Subdiv21	-0.100739395283228	0.401035739803083	-0.251198048664424	6	0.801128349788434	-372.137554845886	0.801660993148244	783.658242850964	756.275109691771	756.314732333281	33.0714430223724			42.	INV07 ~ Subdiv + Dist_baseline_km + log.Depth_m	log.Depth_m	-0.328800847572527	0.0870572315238925	-3.77683555767896	6	0.526685393258427	-652.62680452674	0.000158833522757731	1344.66207652195	1317.25360905348	1317.29306419674	6.6723388869048			37.	INV12 ~ Sex + log.Depth_m:Eco	1|2	-3.07769687240873	0.288115942872153	-10.6821470611032	5	0.594555873925501	-598.969720096593	1.233844463226e-26	1230.680535707	1207.93944019319	1207.96817582537	5.29301959213576			49.	Hba4 ~ Subdiv + Dist_baseline_km + log.Depth_m	Subdiv23	-0.238839426527967	0.308856027903394	-0.773303432506333	6	0.579710144927536	-598.149010563499	0.43934282483353	1235.51817071255	1208.298021127	1208.33873852884	7.85634905626443			37.	Hbb1 ~ Year + log.Depth_m + Sex + Year:Subdiv	Year2020:Subdiv21	0.421287415817451	0.562662038743279	0.748739717288211	9	0.467605633802817	-737.157963419655	0.454014099990212	1533.40331156963	1492.31592683931	1492.40083249969	10.798883365215			45.	Hbb5 ~ Year + Dist_baseline_km + Eco	Eco2	-0.634219579697754	0.171579250735287	-3.69636524801143	5	0.55786350148368	-602.074748460652	0.000218708259569834	1236.71564747587	1214.1494969213	1214.17925882607	5.00865312105589
																																		46.	INV02 ~ Year + Subdiv + Dist_baseline_km	Subdiv23	-0.219128436777724	0.454318567073275	-0.482323313769348	6	0.801128349788434	-372.137554845886	0.629576288099861	783.658242850964	756.275109691771	756.314732333281	33.0714430223724			42.	INV07 ~ Subdiv + Dist_baseline_km + log.Depth_m	1|2	-3.13942846972414	0.322570746278544	-9.73252691368736	6	0.526685393258427	-652.62680452674	2.19081799679736e-22	1344.66207652195	1317.25360905348	1317.29306419674	6.6723388869048			37.	INV12 ~ Sex + log.Depth_m:Eco	2|3	-0.829630779437076	0.253796799190335	-3.26887802400887	5	0.594555873925501	-598.969720096593	0.00107974837337277	1230.680535707	1207.93944019319	1207.96817582537	5.29301959213576			49.	Hba4 ~ Subdiv + Dist_baseline_km + log.Depth_m	Dist_baseline_km	0.00486233422825549	0.00585134168890572	0.830977660640565	6	0.579710144927536	-598.149010563499	0.405986249416931	1235.51817071255	1208.298021127	1208.33873852884	7.85634905626443			37.	Hbb1 ~ Year + log.Depth_m + Sex + Year:Subdiv	Year2019:Subdiv23	-0.747974867167789	0.318464515847044	-2.34869139244083	9	0.467605633802817	-737.157963419655	0.0188395141461579	1533.40331156963	1492.31592683931	1492.40083249969	10.798883365215			45.	Hbb5 ~ Year + Dist_baseline_km + Eco	1|2	-2.69041745744127	0.18041699505468	-14.9122174251149	5	0.55786350148368	-602.074748460652	2.74483437632646e-50	1236.71564747587	1214.1494969213	1214.17925882607	5.00865312105589
																																		46.	INV02 ~ Year + Subdiv + Dist_baseline_km	Dist_baseline_km	-0.0303979198352265	0.00722938932421546	-4.20477006728715	6	0.801128349788434	-372.137554845886	2.61347707915499e-05	783.658242850964	756.275109691771	756.314732333281	33.0714430223724			42.	INV07 ~ Subdiv + Dist_baseline_km + log.Depth_m	2|3	-0.742768797945026	0.298714506713219	-2.48655080771863	6	0.526685393258427	-652.62680452674	0.012898814961125	1344.66207652195	1317.25360905348	1317.29306419674	6.6723388869048			38.	INV12 ~ Dist_baseline_km + Eco + Subdiv:Eco	Dist_baseline_km	0.0216906849512748	0.00510525712394814	4.24869588830823	8	0.606017191977077	-595.998535722203	2.15018579267973e-05	1244.3828242665	1207.99707144441	1208.06613619261	5.39097995937236			49.	Hba4 ~ Subdiv + Dist_baseline_km + log.Depth_m	log.Depth_m	-0.0625156297468056	0.0885824759013776	-0.705733601490284	6	0.579710144927536	-598.149010563499	0.480353820732573	1235.51817071255	1208.298021127	1208.33873852884	7.85634905626443			37.	Hbb1 ~ Year + log.Depth_m + Sex + Year:Subdiv	Year2020:Subdiv23	1.61086553539222	0.854227711298478	1.88575658935673	9	0.467605633802817	-737.157963419655	0.0593277632393207	1533.40331156963	1492.31592683931	1492.40083249969	10.798883365215			45.	Hbb5 ~ Year + Dist_baseline_km + Eco	2|3	-0.5300772416766	0.133988091448185	-3.95615189340604	5	0.55786350148368	-602.074748460652	7.61667424438758e-05	1236.71564747587	1214.1494969213	1214.17925882607	5.00865312105589
																																		46.	INV02 ~ Year + Subdiv + Dist_baseline_km	1|2	-5.05105464116019	0.399405029014044	-12.6464472759119	6	0.801128349788434	-372.137554845886	1.17049125226455e-36	783.658242850964	756.275109691771	756.314732333281	33.0714430223724			43.	INV07 ~ Year + Dist_baseline_km + log.Depth_m + Sex	Year2020	0.0910818986372179	0.14799416963549	0.615442478994632	6	0.525280898876405	-652.847211244842	0.5382625453932	1345.10288995816	1317.69442248968	1317.73387763294	7.1131523231088			38.	INV12 ~ Dist_baseline_km + Eco + Subdiv:Eco	Eco2	1.58232727189425	0.190305989153874	8.31464778869801	8	0.606017191977077	-595.998535722203	9.20251596961801e-17	1244.3828242665	1207.99707144441	1208.06613619261	5.39097995937236			49.	Hba4 ~ Subdiv + Dist_baseline_km + log.Depth_m	1|2	-2.74657042762296	0.33321437764024	-8.24265281430422	6	0.579710144927536	-598.149010563499	1.68433786968292e-16	1235.51817071255	1208.298021127	1208.33873852884	7.85634905626443			37.	Hbb1 ~ Year + log.Depth_m + Sex + Year:Subdiv	1|2	-1.16593246239921	0.225363745783871	-5.17355823290835	9	0.467605633802817	-737.157963419655	2.29677496097855e-07	1533.40331156963	1492.31592683931	1492.40083249969	10.798883365215			46.	Hbb5 ~ Year + log.Depth_m + Eco + Dist_baseline_km:log.Depth_m	Year2020	0.000200044161861686	0.154386874780767	0.00129573295751827	6	0.559347181008902	-601.100901767502	0.998966154967564	1241.28118420048	1214.201803535	1214.24349087992	5.07288517490701
																																		46.	INV02 ~ Year + Subdiv + Dist_baseline_km	2|3	-1.93561055391586	0.199488020803186	-9.702891161698	6	0.801128349788434	-372.137554845886	2.93073972699814e-22	783.658242850964	756.275109691771	756.314732333281	33.0714430223724			43.	INV07 ~ Year + Dist_baseline_km + log.Depth_m + Sex	Dist_baseline_km	0.00772169484107432	0.00536843629938831	1.43835083634207	6	0.525280898876405	-652.847211244842	0.150334534580587	1345.10288995816	1317.69442248968	1317.73387763294	7.1131523231088			38.	INV12 ~ Dist_baseline_km + Eco + Subdiv:Eco	Eco1:Subdiv21	-0.195837853844088	0.339020183446092	-0.577658391466324	8	0.606017191977077	-595.998535722203	0.563494776010842	1244.3828242665	1207.99707144441	1208.06613619261	5.39097995937236			49.	Hba4 ~ Subdiv + Dist_baseline_km + log.Depth_m	2|3	-0.484105570957068	0.306667542056894	-1.57860061651799	6	0.579710144927536	-598.149010563499	0.114427693170409	1235.51817071255	1208.298021127	1208.33873852884	7.85634905626443			37.	Hbb1 ~ Year + log.Depth_m + Sex + Year:Subdiv	2|3	0.908408935448127	0.223132937346298	4.07115572560359	9	0.467605633802817	-737.157963419655	4.67804618650925e-05	1533.40331156963	1492.31592683931	1492.40083249969	10.798883365215			46.	Hbb5 ~ Year + log.Depth_m + Eco + Dist_baseline_km:log.Depth_m	log.Depth_m	-0.141835645585727	0.0907970319787919	-1.56211764299582	6	0.559347181008902	-601.100901767502	0.118260277307558	1241.28118420048	1214.201803535	1214.24349087992	5.07288517490701
																																		47.	INV02 ~ Subdiv + Dist_baseline_km + Sex	Subdiv21	-0.0207625105688515	0.396135348166821	-0.0524126682078066	6	0.801128349788434	-372.199963493244	0.958199880221879	783.783060145681	756.399926986489	756.439549627998	33.1962603170896			43.	INV07 ~ Year + Dist_baseline_km + log.Depth_m + Sex	log.Depth_m	-0.330527777234266	0.0870083544364995	-3.79880506159316	6	0.525280898876405	-652.847211244842	0.000145395391358009	1345.10288995816	1317.69442248968	1317.73387763294	7.1131523231088			38.	INV12 ~ Dist_baseline_km + Eco + Subdiv:Eco	Eco2:Subdiv21	0.128528061740744	0.476270036083455	0.269863841944956	8	0.606017191977077	-595.998535722203	0.787265005368684	1244.3828242665	1207.99707144441	1208.06613619261	5.39097995937236			50.	Hba4 ~ Subdiv + Dist_baseline_km + Sex	Subdiv21	-0.228109531049297	0.263896126884721	-0.864391356334472	6	0.579710144927536	-598.25464171042	0.387372939563517	1235.72943300639	1208.50928342084	1208.55000082268	8.06761135010811			38.	Hbb1 ~ Year + Dist_baseline_km	Year2020	-0.223940027483263	0.141954758887968	-1.5775450519415	4	0.461971830985915	-742.259057864454	0.114670164343108	1510.77917560905	1492.51811572891	1492.53693925832	10.9349901238465			46.	Hbb5 ~ Year + log.Depth_m + Eco + Dist_baseline_km:log.Depth_m	Eco2	-0.755002714915789	0.197022081188202	-3.83207156458055	6	0.559347181008902	-601.100901767502	0.000127068761653299	1241.28118420048	1214.201803535	1214.24349087992	5.07288517490701
																																		47.	INV02 ~ Subdiv + Dist_baseline_km + Sex	Subdiv23	-0.101750722693158	0.446276308108365	-0.227999382544975	6	0.801128349788434	-372.199963493244	0.819646720539618	783.783060145681	756.399926986489	756.439549627998	33.1962603170896			43.	INV07 ~ Year + Dist_baseline_km + log.Depth_m + Sex	Sex2	-0.0126213833281003	0.146368844660947	-0.086229985331488	6	0.525280898876405	-652.847211244842	0.931283594627969	1345.10288995816	1317.69442248968	1317.73387763294	7.1131523231088			38.	INV12 ~ Dist_baseline_km + Eco + Subdiv:Eco	Eco1:Subdiv23	1.77347221668833	0.722040942976648	2.45619342495608	8	0.606017191977077	-595.998535722203	0.0140417555803291	1244.3828242665	1207.99707144441	1208.06613619261	5.39097995937236			50.	Hba4 ~ Subdiv + Dist_baseline_km + Sex	Subdiv23	-0.21978832982816	0.307257903251828	-0.715321973827382	6	0.579710144927536	-598.25464171042	0.474410113621175	1235.72943300639	1208.50928342084	1208.55000082268	8.06761135010811			38.	Hbb1 ~ Year + Dist_baseline_km	Dist_baseline_km	-0.00880299886415445	0.00403627551885961	-2.18097075460339	4	0.461971830985915	-742.259057864454	0.0291855796684644	1510.77917560905	1492.51811572891	1492.53693925832	10.9349901238465			46.	Hbb5 ~ Year + log.Depth_m + Eco + Dist_baseline_km:log.Depth_m	log.Depth_m:Dist_baseline_km	-0.000595188949663646	0.00148632799418328	-0.400442534886586	6	0.559347181008902	-601.100901767502	0.688830600867129	1241.28118420048	1214.201803535	1214.24349087992	5.07288517490701
																																		47.	INV02 ~ Subdiv + Dist_baseline_km + Sex	Dist_baseline_km	-0.0297391406683101	0.00717088049343164	-4.14720907642381	6	0.801128349788434	-372.199963493244	3.36552705234599e-05	783.783060145681	756.399926986489	756.439549627998	33.1962603170896			43.	INV07 ~ Year + Dist_baseline_km + log.Depth_m + Sex	1|2	-3.08792355086572	0.337628767011349	-9.14591365599463	6	0.525280898876405	-652.847211244842	5.91279104465010e-20	1345.10288995816	1317.69442248968	1317.73387763294	7.1131523231088			38.	INV12 ~ Dist_baseline_km + Eco + Subdiv:Eco	Eco2:Subdiv23	0.16841683698647	0.368742392687494	0.45673304812881	8	0.606017191977077	-595.998535722203	0.647862933819776	1244.3828242665	1207.99707144441	1208.06613619261	5.39097995937236			50.	Hba4 ~ Subdiv + Dist_baseline_km + Sex	Dist_baseline_km	0.00747359971025708	0.0044720704351521	1.67117218269012	6	0.579710144927536	-598.25464171042	0.0946876730564955	1235.72943300639	1208.50928342084	1208.55000082268	8.06761135010811			38.	Hbb1 ~ Year + Dist_baseline_km	1|2	-1.5297237355039	0.123230618925908	-12.413503631136	4	0.461971830985915	-742.259057864454	2.20775989743336e-35	1510.77917560905	1492.51811572891	1492.53693925832	10.9349901238465			46.	Hbb5 ~ Year + log.Depth_m + Eco + Dist_baseline_km:log.Depth_m	1|2	-3.21213851987454	0.377559307341001	-8.50763961428033	6	0.559347181008902	-601.100901767502	1.77509925470076e-17	1241.28118420048	1214.201803535	1214.24349087992	5.07288517490701
																																		47.	INV02 ~ Subdiv + Dist_baseline_km + Sex	Sex2	0.228915647124543	0.192035965844868	1.19204569892635	6	0.801128349788434	-372.199963493244	0.233243326939726	783.783060145681	756.399926986489	756.439549627998	33.1962603170896			43.	INV07 ~ Year + Dist_baseline_km + log.Depth_m + Sex	2|3	-0.693437098791374	0.314640994385535	-2.20389940015793	6	0.525280898876405	-652.847211244842	0.0275314197572913	1345.10288995816	1317.69442248968	1317.73387763294	7.1131523231088			38.	INV12 ~ Dist_baseline_km + Eco + Subdiv:Eco	1|2	-1.14361932508997	0.135549055625035	-8.436940558653	8	0.606017191977077	-595.998535722203	3.2575202200284e-17	1244.3828242665	1207.99707144441	1208.06613619261	5.39097995937236			50.	Hba4 ~ Subdiv + Dist_baseline_km + Sex	Sex2	-0.0814273125291782	0.15165614263375	-0.536920635821693	6	0.579710144927536	-598.25464171042	0.591322436108191	1235.72943300639	1208.50928342084	1208.55000082268	8.06761135010811			38.	Hbb1 ~ Year + Dist_baseline_km	2|3	0.522508924425066	0.108485562766968	4.81639133446206	4	0.461971830985915	-742.259057864454	1.46177710936055e-06	1510.77917560905	1492.51811572891	1492.53693925832	10.9349901238465			46.	Hbb5 ~ Year + log.Depth_m + Eco + Dist_baseline_km:log.Depth_m	2|3	-1.0475921465361	0.353438008417021	-2.96400534630688	6	0.559347181008902	-601.100901767502	0.00303663011063369	1241.28118420048	1214.201803535	1214.24349087992	5.07288517490701
																																		47.	INV02 ~ Subdiv + Dist_baseline_km + Sex	1|2	-4.80996670096557	0.391452797259074	-12.287475615565	6	0.801128349788434	-372.199963493244	1.05757203738142e-34	783.783060145681	756.399926986489	756.439549627998	33.1962603170896			44.	INV07 ~ Year + log.Depth_m + Sex	Year2020	0.0830609590775885	0.147891812297061	0.561633249248099	5	0.523876404494382	-653.881065656383	0.574365921936805	1340.60252086983	1317.76213131277	1317.79030032685	7.1695750170154			38.	INV12 ~ Dist_baseline_km + Eco + Subdiv:Eco	2|3	1.11598042468801	0.1337761556839	8.34214751487521	8	0.606017191977077	-595.998535722203	7.29533667173919e-17	1244.3828242665	1207.99707144441	1208.06613619261	5.39097995937236			50.	Hba4 ~ Subdiv + Dist_baseline_km + Sex	1|2	-2.58308747013899	0.179366415174197	-14.4011768737773	6	0.579710144927536	-598.25464171042	5.08698570628037e-47	1235.72943300639	1208.50928342084	1208.55000082268	8.06761135010811			39.	Hbb1 ~ Year + Subdiv + Dist_baseline_km	Year2020	-0.257231184241818	0.147006736836399	-1.74979181075277	6	0.466197183098592	-740.358920433318	0.0801542442924095	1520.10943068685	1492.71784086664	1492.7574075176	11.1554583831291			47.	Hbb5 ~ Year + Dist_baseline_km + Sex + log.Depth_m:Eco	Year2020	-0.0124736845950742	0.154567768960339	-0.0807004246679321	7	0.568249258160237	-600.125006860124	0.935680199083615	1245.84262449663	1214.25001372025	1214.30562444517	5.13501874016197
																																		47.	INV02 ~ Subdiv + Dist_baseline_km + Sex	2|3	-1.69389547829793	0.185431461586304	-9.13488716427744	6	0.801128349788434	-372.199963493244	6.54750189237454e-20	783.783060145681	756.399926986489	756.439549627998	33.1962603170896			44.	INV07 ~ Year + log.Depth_m + Sex	log.Depth_m	-0.411402625949336	0.0672049616502529	-6.12161090263471	5	0.523876404494382	-653.881065656383	9.26340088241535e-10	1340.60252086983	1317.76213131277	1317.79030032685	7.1695750170154			39.	INV12 ~ Year + Subdiv + log.Depth_m + Sex + Dist_baseline_km:log.Depth_m + log.Depth_m:Eco	Year2020	-0.144878611437531	0.16064510623311	-0.90185511924216	9	0.608882521489971	-595.219290086248	0.367133835217649	1249.37255209736	1208.4385801725	1208.52495253334	5.84979630010666			50.	Hba4 ~ Subdiv + Dist_baseline_km + Sex	2|3	-0.321129154329457	0.126978562264099	-2.52900291674078	6	0.579710144927536	-598.25464171042	0.0114387076600196	1235.72943300639	1208.50928342084	1208.55000082268	8.06761135010811			39.	Hbb1 ~ Year + Subdiv + Dist_baseline_km	Subdiv21	0.118262381903749	0.262038813171274	0.4513162781975	6	0.466197183098592	-740.358920433318	0.651761614323855	1520.10943068685	1492.71784086664	1492.7574075176	11.1554583831291			47.	Hbb5 ~ Year + Dist_baseline_km + Sex + log.Depth_m:Eco	Dist_baseline_km	0.00201077307961311	0.00578814607261403	0.347395012908686	7	0.568249258160237	-600.125006860124	0.728294579454604	1245.84262449663	1214.25001372025	1214.30562444517	5.13501874016197
																																		48.	INV02 ~ Year + Subdiv + Dist_baseline_km + Sex	Year2020	-0.235633122305104	0.196593870978342	-1.1985781709902	7	0.801128349788434	-371.480801539324	0.230692010337011	788.908591764374	756.961603078649	757.014458198989	33.7711688880801			44.	INV07 ~ Year + log.Depth_m + Sex	Sex2	-0.0158653532529792	0.146373599520094	-0.108389445261959	5	0.523876404494382	-653.881065656383	0.913686773270247	1340.60252086983	1317.76213131277	1317.79030032685	7.1695750170154			39.	INV12 ~ Year + Subdiv + log.Depth_m + Sex + Dist_baseline_km:log.Depth_m + log.Depth_m:Eco	Subdiv21	-0.293147852107909	0.280369626206744	-1.0455763560199	9	0.608882521489971	-595.219290086248	0.295756670314137	1249.37255209736	1208.4385801725	1208.52495253334	5.84979630010666			51.	Hba4 ~ Subdiv + log.Depth_m + Sex	Subdiv21	-0.262120341238124	0.259162395688522	-1.01141348281545	6	0.579710144927536	-598.321037115729	0.311818570710972	1235.86222381701	1208.64207423146	1208.6827916333	8.20040216072607			39.	Hbb1 ~ Year + Subdiv + Dist_baseline_km	Subdiv23	-0.547100643853548	0.305250422077915	-1.79230102330178	6	0.466197183098592	-740.358920433318	0.0730847594748744	1520.10943068685	1492.71784086664	1492.7574075176	11.1554583831291			47.	Hbb5 ~ Year + Dist_baseline_km + Sex + log.Depth_m:Eco	Sex2	-0.136384407529973	0.152649542896526	-0.893447860649155	7	0.568249258160237	-600.125006860124	0.371617382008465	1245.84262449663	1214.25001372025	1214.30562444517	5.13501874016197
																																		48.	INV02 ~ Year + Subdiv + Dist_baseline_km + Sex	Subdiv21	-0.0967566887612678	0.401513510338872	-0.240979907947821	7	0.801128349788434	-371.480801539324	0.809570688842516	788.908591764374	756.961603078649	757.014458198989	33.7711688880801			44.	INV07 ~ Year + log.Depth_m + Sex	1|2	-3.39365767723213	0.265018352526975	-12.8053685523032	5	0.523876404494382	-653.881065656383	1.52997684668221e-37	1340.60252086983	1317.76213131277	1317.79030032685	7.1695750170154			39.	INV12 ~ Year + Subdiv + log.Depth_m + Sex + Dist_baseline_km:log.Depth_m + log.Depth_m:Eco	Subdiv23	0.120490659286621	0.350702150765389	0.343569775730364	9	0.608882521489971	-595.219290086248	0.731169857959454	1249.37255209736	1208.4385801725	1208.52495253334	5.84979630010666			51.	Hba4 ~ Subdiv + log.Depth_m + Sex	Subdiv23	-0.303066270562387	0.300554478636416	-1.00835719346911	6	0.579710144927536	-598.321037115729	0.313283015233719	1235.86222381701	1208.64207423146	1208.6827916333	8.20040216072607			39.	Hbb1 ~ Year + Subdiv + Dist_baseline_km	Dist_baseline_km	-0.00984725012129923	0.00430268121493995	-2.28863111845405	6	0.466197183098592	-740.358920433318	0.0221007942637839	1520.10943068685	1492.71784086664	1492.7574075176	11.1554583831291			47.	Hbb5 ~ Year + Dist_baseline_km + Sex + log.Depth_m:Eco	log.Depth_m:Eco1	0.0169802415026715	0.0887382038450985	0.191352098272265	7	0.568249258160237	-600.125006860124	0.848249746582813	1245.84262449663	1214.25001372025	1214.30562444517	5.13501874016197
																																		48.	INV02 ~ Year + Subdiv + Dist_baseline_km + Sex	Subdiv23	-0.199560962053691	0.455079616325058	-0.438518788569836	7	0.801128349788434	-371.480801539324	0.66101025324736	788.908591764374	756.961603078649	757.014458198989	33.7711688880801			44.	INV07 ~ Year + log.Depth_m + Sex	2|3	-1.009761393233	0.227455858362873	-4.43937298648106	5	0.523876404494382	-653.881065656383	9.02213405689192e-06	1340.60252086983	1317.76213131277	1317.79030032685	7.1695750170154			39.	INV12 ~ Year + Subdiv + log.Depth_m + Sex + Dist_baseline_km:log.Depth_m + log.Depth_m:Eco	log.Depth_m	-0.445653533453389	0.0788618674011625	-5.65106493340304	9	0.608882521489971	-595.219290086248	1.59456836824319e-08	1249.37255209736	1208.4385801725	1208.52495253334	5.84979630010666			51.	Hba4 ~ Subdiv + log.Depth_m + Sex	log.Depth_m	-0.110367732421137	0.0679421577704854	-1.62443666852573	6	0.579710144927536	-598.321037115729	0.104282646499954	1235.86222381701	1208.64207423146	1208.6827916333	8.20040216072607			39.	Hbb1 ~ Year + Subdiv + Dist_baseline_km	1|2	-1.58441282748449	0.140144135878896	-11.3055948973394	6	0.466197183098592	-740.358920433318	1.23116926173851e-29	1520.10943068685	1492.71784086664	1492.7574075176	11.1554583831291			47.	Hbb5 ~ Year + Dist_baseline_km + Sex + log.Depth_m:Eco	log.Depth_m:Eco2	-0.250399141099654	0.115469015987837	-2.16853966371403	7	0.568249258160237	-600.125006860124	0.0301176502046659	1245.84262449663	1214.25001372025	1214.30562444517	5.13501874016197
																																		48.	INV02 ~ Year + Subdiv + Dist_baseline_km + Sex	Dist_baseline_km	-0.0304401857722373	0.00722990448982767	-4.21031644540617	7	0.801128349788434	-371.480801539324	2.55013242492173e-05	788.908591764374	756.961603078649	757.014458198989	33.7711688880801			45.	INV07 ~ Year + Eco + Subdiv:log.Depth_m	Year2020	0.04571046773192	0.15187766319872	0.300968995500751	7	0.525280898876405	-651.893998750074	0.76343813700437	1349.76454288003	1317.78799750015	1317.84062907909	7.2199037692592			39.	INV12 ~ Year + Subdiv + log.Depth_m + Sex + Dist_baseline_km:log.Depth_m + log.Depth_m:Eco	Sex2	-0.0777954789130109	0.154851039568255	-0.502389129126384	9	0.608882521489971	-595.219290086248	0.615393824381338	1249.37255209736	1208.4385801725	1208.52495253334	5.84979630010666			51.	Hba4 ~ Subdiv + log.Depth_m + Sex	Sex2	-0.0891245067929154	0.151612716019854	-0.587843217459704	6	0.579710144927536	-598.321037115729	0.556637532722836	1235.86222381701	1208.64207423146	1208.6827916333	8.20040216072607			39.	Hbb1 ~ Year + Subdiv + Dist_baseline_km	2|3	0.47621915121985	0.126093343054588	3.77671921200223	6	0.466197183098592	-740.358920433318	0.000158907703602353	1520.10943068685	1492.71784086664	1492.7574075176	11.1554583831291			47.	Hbb5 ~ Year + Dist_baseline_km + Sex + log.Depth_m:Eco	1|2	-2.71564578440474	0.356422333687956	-7.61917962969812	7	0.568249258160237	-600.125006860124	2.55292991756442e-14	1245.84262449663	1214.25001372025	1214.30562444517	5.13501874016197
																																		48.	INV02 ~ Year + Subdiv + Dist_baseline_km + Sex	Sex2	0.220605558539254	0.192339153828275	1.14696126164835	7	0.801128349788434	-371.480801539324	0.251397631609607	788.908591764374	756.961603078649	757.014458198989	33.7711688880801			45.	INV07 ~ Year + Eco + Subdiv:log.Depth_m	Eco2	0.266097213559612	0.186945047715296	1.42339803493945	7	0.525280898876405	-651.893998750074	0.154620801819325	1349.76454288003	1317.78799750015	1317.84062907909	7.2199037692592			39.	INV12 ~ Year + Subdiv + log.Depth_m + Sex + Dist_baseline_km:log.Depth_m + log.Depth_m:Eco	log.Depth_m:Dist_baseline_km	0.00318901256023803	0.00146721329117804	2.17351667914455	9	0.608882521489971	-595.219290086248	0.0297414518668136	1249.37255209736	1208.4385801725	1208.52495253334	5.84979630010666			51.	Hba4 ~ Subdiv + log.Depth_m + Sex	1|2	-2.98186278684291	0.256675931207232	-11.6172278905086	6	0.579710144927536	-598.321037115729	3.36890688271804e-31	1235.86222381701	1208.64207423146	1208.6827916333	8.20040216072607			40.	Hbb1 ~ Year + log.Depth_m	Year2020	-0.202037505115708	0.142279642296357	-1.42000290312004	4	0.46056338028169	-742.421435104223	0.155606835874549	1511.10393008859	1492.84287020845	1492.86169373786	11.259744603386			47.	Hbb5 ~ Year + Dist_baseline_km + Sex + log.Depth_m:Eco	2|3	-0.544906694304962	0.334130064526791	-1.63082210239501	7	0.568249258160237	-600.125006860124	0.102927862300231	1245.84262449663	1214.25001372025	1214.30562444517	5.13501874016197
																																		48.	INV02 ~ Year + Subdiv + Dist_baseline_km + Sex	1|2	-4.9466615704091	0.40905930380122	-12.0927736502796	7	0.801128349788434	-371.480801539324	1.15326404968955e-33	788.908591764374	756.961603078649	757.014458198989	33.7711688880801			45.	INV07 ~ Year + Eco + Subdiv:log.Depth_m	Subdiv20:log.Depth_m	-0.319224064716383	0.0848778999714039	-3.76097977004536	7	0.525280898876405	-651.893998750074	0.000169249119167484	1349.76454288003	1317.78799750015	1317.84062907909	7.2199037692592			39.	INV12 ~ Year + Subdiv + log.Depth_m + Sex + Dist_baseline_km:log.Depth_m + log.Depth_m:Eco	log.Depth_m:Eco2	0.515511211508241	0.0726630947039408	7.09453971935334	9	0.608882521489971	-595.219290086248	1.29782698390314e-12	1249.37255209736	1208.4385801725	1208.52495253334	5.84979630010666			51.	Hba4 ~ Subdiv + log.Depth_m + Sex	2|3	-0.720315737020384	0.218085803786977	-3.3029006221972	6	0.579710144927536	-598.321037115729	0.000956902930014079	1235.86222381701	1208.64207423146	1208.6827916333	8.20040216072607			40.	Hbb1 ~ Year + log.Depth_m	log.Depth_m	0.132158283741823	0.0627295544597119	2.10679455449826	4	0.46056338028169	-742.421435104223	0.0351353917321341	1511.10393008859	1492.84287020845	1492.86169373786	11.259744603386			48.	Hbb5 ~ Year + log.Depth_m + Sex + Dist_baseline_km:log.Depth_m + log.Depth_m:Eco	Year2020	-0.0130233473786576	0.154561574092234	-0.0842599297732694	7	0.56379821958457	-600.169389580151	0.932849770471998	1245.93138993669	1214.3387791603	1214.39438988523	5.22378418021685
																																		48.	INV02 ~ Year + Subdiv + Dist_baseline_km + Sex	2|3	-1.82803052484077	0.218999397639831	-8.34719430528834	7	0.801128349788434	-371.480801539324	6.99036641730793e-17	788.908591764374	756.961603078649	757.014458198989	33.7711688880801			45.	INV07 ~ Year + Eco + Subdiv:log.Depth_m	Subdiv21:log.Depth_m	-0.421251529941991	0.101852193895468	-4.13591022275205	7	0.525280898876405	-651.893998750074	3.53550405357554e-05	1349.76454288003	1317.78799750015	1317.84062907909	7.2199037692592			39.	INV12 ~ Year + Subdiv + log.Depth_m + Sex + Dist_baseline_km:log.Depth_m + log.Depth_m:Eco	1|2	-2.96519782548406	0.317160962002159	-9.34918915230142	9	0.608882521489971	-595.219290086248	8.83222104535738e-21	1249.37255209736	1208.4385801725	1208.52495253334	5.84979630010666			52.	Hba4 ~ Year + Subdiv + log.Depth_m + Sex	Year2020	0.209857726416515	0.158131520856179	1.32710875909036	7	0.579710144927536	-597.438226808346	0.184472708277393	1240.63329479983	1208.87645361669	1208.93076981456	8.44838034198438			40.	Hbb1 ~ Year + log.Depth_m	1|2	-1.05566299812512	0.207928344918284	-5.07705189756593	4	0.46056338028169	-742.421435104223	3.83336193880921e-07	1511.10393008859	1492.84287020845	1492.86169373786	11.259744603386			48.	Hbb5 ~ Year + log.Depth_m + Sex + Dist_baseline_km:log.Depth_m + log.Depth_m:Eco	log.Depth_m	0.003921873045684	0.0773029226763546	0.0507338262241878	7	0.56379821958457	-600.169389580151	0.959537621917666	1245.93138993669	1214.3387791603	1214.39438988523	5.22378418021685
																																		49.	INV02 ~ 1	1|2	-4.47303373568531	0.355690454658394	-12.575636138398	2	0.801128349788434	-384.396638848225	2.87476887022896e-36	781.920988749515	772.793277696451	772.798927413965	49.5556381030563			45.	INV07 ~ Year + Eco + Subdiv:log.Depth_m	Subdiv23:log.Depth_m	-0.37597967775346	0.118790849274399	-3.16505589487766	7	0.525280898876405	-651.893998750074	0.00155053161779212	1349.76454288003	1317.78799750015	1317.84062907909	7.2199037692592			39.	INV12 ~ Year + Subdiv + log.Depth_m + Sex + Dist_baseline_km:log.Depth_m + log.Depth_m:Eco	2|3	-0.683398034122892	0.288398192734452	-2.36963355298188	9	0.608882521489971	-595.219290086248	0.0178057231051031	1249.37255209736	1208.4385801725	1208.52495253334	5.84979630010666			52.	Hba4 ~ Year + Subdiv + log.Depth_m + Sex	Subdiv21	-0.202532897196569	0.263015509731436	-0.770041650408275	7	0.579710144927536	-597.438226808346	0.441275186496207	1240.63329479983	1208.87645361669	1208.93076981456	8.44838034198438			40.	Hbb1 ~ Year + log.Depth_m	2|3	0.996007119545121	0.207250225502833	4.80581923193857	4	0.46056338028169	-742.421435104223	1.54119105673942e-06	1511.10393008859	1492.84287020845	1492.86169373786	11.259744603386			48.	Hbb5 ~ Year + log.Depth_m + Sex + Dist_baseline_km:log.Depth_m + log.Depth_m:Eco	Sex2	-0.136917457719753	0.152683254167795	-0.896741810135147	7	0.56379821958457	-600.169389580151	0.369856704871824	1245.93138993669	1214.3387791603	1214.39438988523	5.22378418021685
																																		49.	INV02 ~ 1	2|3	-1.39357533721609	0.0940951767613084	-14.8102738650588	2	0.801128349788434	-384.396638848225	1.2572702351999e-49	781.920988749515	772.793277696451	772.798927413965	49.5556381030563			45.	INV07 ~ Year + Eco + Subdiv:log.Depth_m	1|2	-3.05846947228233	0.343453514293157	-8.90504637454882	7	0.525280898876405	-651.893998750074	5.33637339819676e-19	1349.76454288003	1317.78799750015	1317.84062907909	7.2199037692592			40.	INV12 ~ Year + Subdiv + log.Depth_m + Eco + Sex + Dist_baseline_km:log.Depth_m	Year2020	-0.127486145479691	0.160876098182749	-0.792449263251473	9	0.60458452722063	-595.24169691203	0.428098764452197	1249.41736574892	1208.48339382406	1208.56976618491	5.89460995167086			52.	Hba4 ~ Year + Subdiv + log.Depth_m + Sex	Subdiv23	-0.230087312332178	0.305877892465337	-0.752219490194938	7	0.579710144927536	-597.438226808346	0.451919074659908	1240.63329479983	1208.87645361669	1208.93076981456	8.44838034198438			41.	Hbb1 ~ log.Depth_m	log.Depth_m	0.138376423928868	0.0625524560325504	2.21216611953432	3	0.46056338028169	-743.430733271854	0.0269551889038306	1506.55726145381	1492.86146654371	1492.87275534898	11.2708062145036			48.	Hbb5 ~ Year + log.Depth_m + Sex + Dist_baseline_km:log.Depth_m + log.Depth_m:Eco	log.Depth_m:Dist_baseline_km	0.000271976182540282	0.00152730381160435	0.178076018977905	7	0.56379821958457	-600.169389580151	0.858663275090771	1245.93138993669	1214.3387791603	1214.39438988523	5.22378418021685
																																		50.	INV02 ~ Year	Year2020	-0.233800300237749	0.188314678393766	-1.24154050142004	3	0.801128349788434	-383.627264329689	0.21440614595479	786.946095238974	773.254528659378	773.265833416797	50.0225441058883			45.	INV07 ~ Year + Eco + Subdiv:log.Depth_m	2|3	-0.662341269820074	0.319455011980705	-2.07334756062641	7	0.525280898876405	-651.893998750074	0.0381399454457301	1349.76454288003	1317.78799750015	1317.84062907909	7.2199037692592			40.	INV12 ~ Year + Subdiv + log.Depth_m + Eco + Sex + Dist_baseline_km:log.Depth_m	Subdiv21	-0.152095115409214	0.27734914235374	-0.548388627123379	9	0.60458452722063	-595.24169691203	0.583425083848963	1249.41736574892	1208.48339382406	1208.56976618491	5.89460995167086			52.	Hba4 ~ Year + Subdiv + log.Depth_m + Sex	log.Depth_m	-0.108011297345836	0.0680827791698138	-1.58647015681353	7	0.579710144927536	-597.438226808346	0.112632696705041	1240.63329479983	1208.87645361669	1208.93076981456	8.44838034198438			41.	Hbb1 ~ log.Depth_m	1|2	-0.947378682254111	0.193062545572352	-4.9071075875723	3	0.46056338028169	-743.430733271854	9.24293368794132e-07	1506.55726145381	1492.86146654371	1492.87275534898	11.2708062145036			48.	Hbb5 ~ Year + log.Depth_m + Sex + Dist_baseline_km:log.Depth_m + log.Depth_m:Eco	log.Depth_m:Eco2	-0.265973529495822	0.0666766125353196	-3.98900783021831	7	0.56379821958457	-600.169389580151	6.635023170323e-05	1245.93138993669	1214.3387791603	1214.39438988523	5.22378418021685
																																		50.	INV02 ~ Year	1|2	-4.58323787619891	0.367407601223513	-12.4745319937208	3	0.801128349788434	-383.627264329689	1.02808463606051e-35	786.946095238974	773.254528659378	773.265833416797	50.0225441058883			46.	INV07 ~ Year + Subdiv:log.Depth_m	Year2020	0.0478157116387886	0.151781207415672	0.31503051301891	6	0.526685393258427	-652.904397044715	0.752738486496017	1345.2172615579	1317.80879408943	1317.84824923269	7.2275239228545			40.	INV12 ~ Year + Subdiv + log.Depth_m + Eco + Sex + Dist_baseline_km:log.Depth_m	Subdiv23	0.367209407330402	0.338281003836817	1.08551589703671	9	0.60458452722063	-595.24169691203	0.277693226723246	1249.41736574892	1208.48339382406	1208.56976618491	5.89460995167086			52.	Hba4 ~ Year + Subdiv + log.Depth_m + Sex	Sex2	-0.0785315703793646	0.151951871869351	-0.516818709853647	7	0.579710144927536	-597.438226808346	0.605282717971776	1240.63329479983	1208.87645361669	1208.93076981456	8.44838034198438			41.	Hbb1 ~ log.Depth_m	2|3	1.09966153799159	0.19416511815271	5.66353806725838	3	0.46056338028169	-743.430733271854	1.48283255466247e-08	1506.55726145381	1492.86146654371	1492.87275534898	11.2708062145036			48.	Hbb5 ~ Year + log.Depth_m + Sex + Dist_baseline_km:log.Depth_m + log.Depth_m:Eco	1|2	-2.76761933731088	0.311151538420303	-8.89476346915048	7	0.56379821958457	-600.169389580151	5.85438570112145e-19	1245.93138993669	1214.3387791603	1214.39438988523	5.22378418021685
																																		50.	INV02 ~ Year	2|3	-1.5009763567704	0.130256917569525	-11.5231988041575	3	0.801128349788434	-383.627264329689	1.00798125499992e-30	786.946095238974	773.254528659378	773.265833416797	50.0225441058883			46.	INV07 ~ Year + Subdiv:log.Depth_m	Subdiv20:log.Depth_m	-0.39099347030348	0.0686857343702419	-5.69249894302473	6	0.526685393258427	-652.904397044715	1.25193373879903e-08	1345.2172615579	1317.80879408943	1317.84824923269	7.2275239228545			40.	INV12 ~ Year + Subdiv + log.Depth_m + Eco + Sex + Dist_baseline_km:log.Depth_m	log.Depth_m	-0.199163554033901	0.0912784166449172	-2.18193480293012	9	0.60458452722063	-595.24169691203	0.0291143448227549	1249.41736574892	1208.48339382406	1208.56976618491	5.89460995167086			52.	Hba4 ~ Year + Subdiv + log.Depth_m + Sex	1|2	-2.87167082634712	0.269434498420369	-10.6581408215468	7	0.579710144927536	-597.438226808346	1.59759099700771e-26	1240.63329479983	1208.87645361669	1208.93076981456	8.44838034198438			42.	Hbb1 ~ Dist_baseline_km	Dist_baseline_km	-0.00878441803856616	0.00403532833659155	-2.17687813874049	3	0.46056338028169	-743.505228309312	0.0294896609413184	1506.70625152873	1493.01045661862	1493.02174542389	11.4197962894193			48.	Hbb5 ~ Year + log.Depth_m + Sex + Dist_baseline_km:log.Depth_m + log.Depth_m:Eco	2|3	-0.597164521033863	0.284710920675593	-2.09744157202276	7	0.56379821958457	-600.169389580151	0.0359545042719961	1245.93138993669	1214.3387791603	1214.39438988523	5.22378418021685
																																		51.	INV02 ~ Sex	Sex2	0.210196948166441	0.189049337765983	1.11186291711128	3	0.801128349788434	-383.775715890842	0.266197094974901	787.242998361281	773.551431781685	773.562736539104	50.3194472281953			46.	INV07 ~ Year + Subdiv:log.Depth_m	Subdiv21:log.Depth_m	-0.492758579641326	0.0890624970067378	-5.53272809770927	6	0.526685393258427	-652.904397044715	3.15288027600899e-08	1345.2172615579	1317.80879408943	1317.84824923269	7.2275239228545			40.	INV12 ~ Year + Subdiv + log.Depth_m + Eco + Sex + Dist_baseline_km:log.Depth_m	Eco2	1.41732904989581	0.197234081675158	7.18602504120016	9	0.60458452722063	-595.24169691203	6.67048153058234e-13	1249.41736574892	1208.48339382406	1208.56976618491	5.89460995167086			52.	Hba4 ~ Year + Subdiv + log.Depth_m + Sex	2|3	-0.606471392024145	0.234129105266452	-2.59032891845696	7	0.579710144927536	-597.438226808346	0.0095884268130036	1240.63329479983	1208.87645361669	1208.93076981456	8.44838034198438			42.	Hbb1 ~ Dist_baseline_km	1|2	-1.42820318238817	0.104247701617546	-13.7000927620238	3	0.46056338028169	-743.505228309312	1.01394677224405e-42	1506.70625152873	1493.01045661862	1493.02174542389	11.4197962894193			49.	Hbb5 ~ Subdiv + Eco + Sex + Dist_baseline_km:log.Depth_m	Subdiv21	-0.14161590679291	0.269941395126934	-0.524617229329788	7	0.560830860534125	-600.254050978197	0.59984930702668	1246.10071273278	1214.50810195639	1214.56371268132	5.3931069763089
																																		51.	INV02 ~ Sex	1|2	-4.37722674147712	0.365109997046603	-11.9887890687321	3	0.801128349788434	-383.775715890842	4.06808632085535e-33	787.242998361281	773.551431781685	773.562736539104	50.3194472281953			46.	INV07 ~ Year + Subdiv:log.Depth_m	Subdiv23:log.Depth_m	-0.415517034389387	0.115740566431979	-3.59007258387307	6	0.526685393258427	-652.904397044715	0.000330585893535153	1345.2172615579	1317.80879408943	1317.84824923269	7.2275239228545			40.	INV12 ~ Year + Subdiv + log.Depth_m + Eco + Sex + Dist_baseline_km:log.Depth_m	Sex2	-0.0600252941507097	0.155079945702971	-0.387060324780342	9	0.60458452722063	-595.24169691203	0.698711548971013	1249.41736574892	1208.48339382406	1208.56976618491	5.89460995167086			53.	Hba4 ~ Subdiv + Sex	Subdiv21	-0.349185368393117	0.253752728354504	-1.37608517810807	5	0.579710144927536	-599.642841253279	0.168795263808236	1231.96914049451	1209.28568250656	1209.314752274	8.83236280142432			42.	Hbb1 ~ Dist_baseline_km	2|3	0.618261893971518	0.090151696500604	6.85801729718282	3	0.46056338028169	-743.505228309312	6.98228068938509e-12	1506.70625152873	1493.01045661862	1493.02174542389	11.4197962894193			49.	Hbb5 ~ Subdiv + Eco + Sex + Dist_baseline_km:log.Depth_m	Subdiv23	-0.561056888800578	0.308834589933322	-1.81669057511243	7	0.560830860534125	-600.254050978197	0.0692645056865821	1246.10071273278	1214.50810195639	1214.56371268132	5.3931069763089
																																		51.	INV02 ~ Sex	2|3	-1.29545067227147	0.126891819715261	-10.2090952370169	3	0.801128349788434	-383.775715890842	1.80540411240443e-24	787.242998361281	773.551431781685	773.562736539104	50.3194472281953			46.	INV07 ~ Year + Subdiv:log.Depth_m	1|2	-3.3887300751058	0.255540770327967	-13.261015339183	6	0.526685393258427	-652.904397044715	3.89585062093239e-40	1345.2172615579	1317.80879408943	1317.84824923269	7.2275239228545			40.	INV12 ~ Year + Subdiv + log.Depth_m + Eco + Sex + Dist_baseline_km:log.Depth_m	log.Depth_m:Dist_baseline_km	0.00492761640206328	0.00144973220916691	3.3989838750254	9	0.60458452722063	-595.24169691203	0.000676367038997258	1249.41736574892	1208.48339382406	1208.56976618491	5.89460995167086			53.	Hba4 ~ Subdiv + Sex	Subdiv23	-0.33187429816556	0.300006694284288	-1.10622297598158	5	0.579710144927536	-599.642841253279	0.268630020495035	1231.96914049451	1209.28568250656	1209.314752274	8.83236280142432			43.	Hbb1 ~ Year + Dist_baseline_km + log.Depth_m	Year2020	-0.21163885476731	0.142599922573469	-1.48414424740147	5	0.461971830985915	-741.83550789439	0.137770656820659	1516.49734063896	1493.67101578878	1493.69926437635	12.0973152418776			49.	Hbb5 ~ Subdiv + Eco + Sex + Dist_baseline_km:log.Depth_m	Eco2	-0.530738367734282	0.166973826303192	-3.17857223185725	7	0.560830860534125	-600.254050978197	0.00148002336471105	1246.10071273278	1214.50810195639	1214.56371268132	5.3931069763089
																																		52.	INV02 ~ Year + Sex	Year2020	-0.22652450673917	0.188571503138978	-1.20126584859548	4	0.801128349788434	-383.055505416497	0.229648093485756	792.366432939123	774.111010832994	774.12986097437	50.8865716634618			46.	INV07 ~ Year + Subdiv:log.Depth_m	2|3	-0.998810622139233	0.216582329303722	-4.61169027662715	6	0.526685393258427	-652.904397044715	3.99407813181714e-06	1345.2172615579	1317.80879408943	1317.84824923269	7.2275239228545			40.	INV12 ~ Year + Subdiv + log.Depth_m + Eco + Sex + Dist_baseline_km:log.Depth_m	1|2	-2.03560651247453	0.367653828816889	-5.53674775814279	9	0.60458452722063	-595.24169691203	3.08139833776483e-08	1249.41736574892	1208.48339382406	1208.56976618491	5.89460995167086			53.	Hba4 ~ Subdiv + Sex	Sex2	-0.0870135721196306	0.151402927507438	-0.574715255194492	5	0.579710144927536	-599.642841253279	0.565483888493147	1231.96914049451	1209.28568250656	1209.314752274	8.83236280142432			43.	Hbb1 ~ Year + Dist_baseline_km + log.Depth_m	Dist_baseline_km	-0.00569258794665564	0.00526248286448554	-1.08173044801204	5	0.461971830985915	-741.83550789439	0.279372319567464	1516.49734063896	1493.67101578878	1493.69926437635	12.0973152418776			49.	Hbb5 ~ Subdiv + Eco + Sex + Dist_baseline_km:log.Depth_m	Sex2	-0.147815829142944	0.152722240499754	-0.967873629009401	7	0.560830860534125	-600.254050978197	0.333107486044723	1246.10071273278	1214.50810195639	1214.56371268132	5.3931069763089
																																		52.	INV02 ~ Year + Sex	Sex2	0.202054134723245	0.189344397824345	1.06712496934127	4	0.801128349788434	-383.055505416497	0.285915407917406	792.366432939123	774.111010832994	774.12986097437	50.8865716634618			47.	INV07 ~ Eco + Sex + Subdiv:log.Depth_m	Eco2	0.267466105075262	0.186951051685375	1.43067451433966	7	0.544943820224719	-651.915729646359	0.152523520668842	1349.8080046726	1317.83145929272	1317.88409087166	7.2633655618292			40.	INV12 ~ Year + Subdiv + log.Depth_m + Eco + Sex + Dist_baseline_km:log.Depth_m	2|3	0.233376039789286	0.354574171660957	0.658186801074839	9	0.60458452722063	-595.24169691203	0.510418105025121	1249.41736574892	1208.48339382406	1208.56976618491	5.89460995167086			53.	Hba4 ~ Subdiv + Sex	1|2	-2.67563898506195	0.1712391700481	-15.6251574000877	5	0.579710144927536	-599.642841253279	4.90708365184107e-55	1231.96914049451	1209.28568250656	1209.314752274	8.83236280142432			43.	Hbb1 ~ Year + Dist_baseline_km + log.Depth_m	log.Depth_m	0.0753070381011191	0.0818271649778521	0.920318308980913	5	0.461971830985915	-741.83550789439	0.357406444032412	1516.49734063896	1493.67101578878	1493.69926437635	12.0973152418776			49.	Hbb5 ~ Subdiv + Eco + Sex + Dist_baseline_km:log.Depth_m	Dist_baseline_km:log.Depth_m	-0.000474841991558423	0.00147418196618849	-0.322105413340614	7	0.560830860534125	-600.254050978197	0.747372837407736	1246.10071273278	1214.50810195639	1214.56371268132	5.3931069763089
																																		52.	INV02 ~ Year + Sex	1|2	-4.48775679791195	0.37740992716746	-11.890934696905	4	0.801128349788434	-383.055505416497	1.31921886596333e-32	792.366432939123	774.111010832994	774.12986097437	50.8865716634618			47.	INV07 ~ Eco + Sex + Subdiv:log.Depth_m	Sex2	-0.0318402027843706	0.146636239891738	-0.217137337999653	7	0.544943820224719	-651.915729646359	0.828101316532729	1349.8080046726	1317.83145929272	1317.88409087166	7.2633655618292			41.	INV12 ~ Eco + Sex + Subdiv:Eco + Dist_baseline_km:log.Depth_m	Eco2	1.69471426565053	0.181982131304725	9.31253114522969	9	0.606017191977077	-595.246151986889	1.24821607024053e-20	1249.42627589864	1208.49230397378	1208.57867633462	5.90352010138876			53.	Hba4 ~ Subdiv + Sex	2|3	-0.419445334013695	0.112803969699455	-3.71835614589831	5	0.579710144927536	-599.642841253279	0.000200523430565204	1231.96914049451	1209.28568250656	1209.314752274	8.83236280142432			43.	Hbb1 ~ Year + Dist_baseline_km + log.Depth_m	1|2	-1.28189849900047	0.295465470825872	-4.33857294870148	5	0.461971830985915	-741.83550789439	1.43410883838171e-05	1516.49734063896	1493.67101578878	1493.69926437635	12.0973152418776			49.	Hbb5 ~ Subdiv + Eco + Sex + Dist_baseline_km:log.Depth_m	1|2	-2.82101171997246	0.189576406643311	-14.8806055031954	7	0.560830860534125	-600.254050978197	4.40494749868712e-50	1246.10071273278	1214.50810195639	1214.56371268132	5.3931069763089
																																		52.	INV02 ~ Year + Sex	2|3	-1.40350784702433	0.157434346932401	-8.91487705428704	4	0.801128349788434	-383.055505416497	4.88357805376059e-19	792.366432939123	774.111010832994	774.12986097437	50.8865716634618			47.	INV07 ~ Eco + Sex + Subdiv:log.Depth_m	Subdiv20:log.Depth_m	-0.319723747827094	0.0847992493790871	-3.7703605888986	7	0.544943820224719	-651.915729646359	0.000163011844344542	1349.8080046726	1317.83145929272	1317.88409087166	7.2633655618292			41.	INV12 ~ Eco + Sex + Subdiv:Eco + Dist_baseline_km:log.Depth_m	Sex2	-0.0551592320646498	0.155111741672722	-0.355609649339331	9	0.606017191977077	-595.246151986889	0.722132916308084	1249.42627589864	1208.49230397378	1208.57867633462	5.90352010138876			54.	Hba4 ~ Year + Subdiv + Sex	Year2020	0.216609248352208	0.157870734260102	1.37206714954103	6	0.579710144927536	-598.699013572267	0.170042534813524	1236.61817673008	1209.39802714453	1209.43874454638	8.95635507380052			43.	Hbb1 ~ Year + Dist_baseline_km + log.Depth_m	2|3	0.772296581953079	0.292521942490975	2.6401321397519	5	0.461971830985915	-741.83550789439	0.00828737074413552	1516.49734063896	1493.67101578878	1493.69926437635	12.0973152418776			49.	Hbb5 ~ Subdiv + Eco + Sex + Dist_baseline_km:log.Depth_m	2|3	-0.651022295164076	0.142949766989851	-4.55420326225714	7	0.560830860534125	-600.254050978197	5.25844932315921e-06	1246.10071273278	1214.50810195639	1214.56371268132	5.3931069763089
																																		53.	INV02 ~ Subdiv	Subdiv21	0.469448999895055	0.373368238207073	1.25733512349461	4	0.801128349788434	-383.082881455344	0.208632310616612	792.421185016817	774.165762910689	774.184613052065	50.9413237411563			47.	INV07 ~ Eco + Sex + Subdiv:log.Depth_m	Subdiv21:log.Depth_m	-0.425827249221224	0.100850081295774	-4.22237883946125	7	0.544943820224719	-651.915729646359	2.4173735134948e-05	1349.8080046726	1317.83145929272	1317.88409087166	7.2633655618292			41.	INV12 ~ Eco + Sex + Subdiv:Eco + Dist_baseline_km:log.Depth_m	Eco1:Subdiv21	-0.266831180408967	0.337553016856586	-0.790486729740395	9	0.606017191977077	-595.246151986889	0.429243569134028	1249.42627589864	1208.49230397378	1208.57867633462	5.90352010138876			54.	Hba4 ~ Year + Subdiv + Sex	Subdiv21	-0.285754954679396	0.257890561973971	-1.10804735346708	6	0.579710144927536	-598.699013572267	0.267841365744795	1236.61817673008	1209.39802714453	1209.43874454638	8.95635507380052			44.	Hbb1 ~ Subdiv + Dist_baseline_km	Subdiv21	0.205556006866908	0.256844427197225	0.800313283453359	5	0.463380281690141	-741.893469713508	0.423529308773521	1516.61326427719	1493.78693942702	1493.81518801459	12.2132388801135			50.	Hbb5 ~ Year + Subdiv + Eco + Sex	Year2020	-0.0408767192666481	0.158495631704725	-0.257904390341816	7	0.560830860534125	-600.273101893697	0.796480696457214	1246.13881456378	1214.54620378739	1214.60181451232	5.43120880730976
																																		53.	INV02 ~ Subdiv	Subdiv23	0.421154631664033	0.421303647562843	0.999646298104296	4	0.801128349788434	-383.082881455344	0.317481709142603	792.421185016817	774.165762910689	774.184613052065	50.9413237411563			47.	INV07 ~ Eco + Sex + Subdiv:log.Depth_m	Subdiv23:log.Depth_m	-0.382569242389931	0.117152082198414	-3.26557783020871	7	0.544943820224719	-651.915729646359	0.00109240980315096	1349.8080046726	1317.83145929272	1317.88409087166	7.2633655618292			41.	INV12 ~ Eco + Sex + Subdiv:Eco + Dist_baseline_km:log.Depth_m	Eco2:Subdiv21	-0.0166472877315056	0.472827212034262	-0.0352079730349768	9	0.606017191977077	-595.246151986889	0.971913904611769	1249.42627589864	1208.49230397378	1208.57867633462	5.90352010138876			54.	Hba4 ~ Year + Subdiv + Sex	Subdiv23	-0.255612059746014	0.305469715815797	-0.836783636843896	6	0.579710144927536	-598.699013572267	0.402714196738901	1236.61817673008	1209.39802714453	1209.43874454638	8.95635507380052			44.	Hbb1 ~ Subdiv + Dist_baseline_km	Subdiv23	-0.441415375728022	0.297733177186774	-1.4825871268324	5	0.463380281690141	-741.893469713508	0.138184139445308	1516.61326427719	1493.78693942702	1493.81518801459	12.2132388801135			50.	Hbb5 ~ Year + Subdiv + Eco + Sex	Subdiv21	-0.138981751633781	0.270028862135514	-0.514692209324027	7	0.560830860534125	-600.273101893697	0.606768118343907	1246.13881456378	1214.54620378739	1214.60181451232	5.43120880730976
																																		53.	INV02 ~ Subdiv	1|2	-4.41467511218275	0.357077020658118	-12.3633694042988	4	0.801128349788434	-383.082881455344	4.12497034989716e-35	792.421185016817	774.165762910689	774.184613052065	50.9413237411563			47.	INV07 ~ Eco + Sex + Subdiv:log.Depth_m	1|2	-3.09708073816325	0.34056470689098	-9.09395681788798	7	0.544943820224719	-651.915729646359	9.54988045064894e-20	1349.8080046726	1317.83145929272	1317.88409087166	7.2633655618292			41.	INV12 ~ Eco + Sex + Subdiv:Eco + Dist_baseline_km:log.Depth_m	Eco1:Subdiv23	1.6747313224084	0.721638231650688	2.32073530607931	9	0.606017191977077	-595.246151986889	0.0203011339858915	1249.42627589864	1208.49230397378	1208.57867633462	5.90352010138876			54.	Hba4 ~ Year + Subdiv + Sex	Sex2	-0.0763230538660949	0.15174811175689	-0.502958837394757	6	0.579710144927536	-598.699013572267	0.614993212736836	1236.61817673008	1209.39802714453	1209.43874454638	8.95635507380052			44.	Hbb1 ~ Subdiv + Dist_baseline_km	Dist_baseline_km	-0.00919234419656851	0.00428050230847209	-2.14749193765759	5	0.463380281690141	-741.893469713508	0.031754138362999	1516.61326427719	1493.78693942702	1493.81518801459	12.2132388801135			50.	Hbb5 ~ Year + Subdiv + Eco + Sex	Subdiv23	-0.556699559624058	0.308534614646531	-1.8043342082114	7	0.560830860534125	-600.273101893697	0.0711789301714022	1246.13881456378	1214.54620378739	1214.60181451232	5.43120880730976
																																		53.	INV02 ~ Subdiv	2|3	-1.33109877120033	0.100549899412654	-13.2381909775716	4	0.801128349788434	-383.082881455344	5.2805451133187e-40	792.421185016817	774.165762910689	774.184613052065	50.9413237411563			47.	INV07 ~ Eco + Sex + Subdiv:log.Depth_m	2|3	-0.700732576876588	0.316270147190307	-2.21561403471616	7	0.544943820224719	-651.915729646359	0.0267179468426093	1349.8080046726	1317.83145929272	1317.88409087166	7.2633655618292			41.	INV12 ~ Eco + Sex + Subdiv:Eco + Dist_baseline_km:log.Depth_m	Eco2:Subdiv23	-0.048573727230676	0.357013572931841	-0.136055687832209	9	0.606017191977077	-595.246151986889	0.891777257687059	1249.42627589864	1208.49230397378	1208.57867633462	5.90352010138876			54.	Hba4 ~ Year + Subdiv + Sex	1|2	-2.56838828424918	0.187481614335089	-13.6994141711339	6	0.579710144927536	-598.699013572267	1.02346707605221e-42	1236.61817673008	1209.39802714453	1209.43874454638	8.95635507380052			44.	Hbb1 ~ Subdiv + Dist_baseline_km	1|2	-1.44643090402122	0.114809700131792	-12.5985078121521	5	0.463380281690141	-741.893469713508	2.15176845918056e-36	1516.61326427719	1493.78693942702	1493.81518801459	12.2132388801135			50.	Hbb5 ~ Year + Subdiv + Eco + Sex	Eco2	-0.548229667616535	0.157036571086018	-3.49109550613046	7	0.560830860534125	-600.273101893697	0.000481044261476057	1246.13881456378	1214.54620378739	1214.60181451232	5.43120880730976
																																		54.	INV02 ~ Subdiv + Sex	Subdiv21	0.479910727234872	0.373787521924535	1.28391318352185	5	0.801128349788434	-382.389667936979	0.199172333850747	797.598613506618	774.779335873957	774.807624417097	51.5643351061888			48.	INV07 ~ Sex + Subdiv:log.Depth_m	Sex2	-0.0273317462347809	0.146508981879323	-0.186553383172737	6	0.52247191011236	-652.936625801664	0.852010819802694	1345.2817190718	1317.87325160333	1317.91270674659	7.2919814367529			41.	INV12 ~ Eco + Sex + Subdiv:Eco + Dist_baseline_km:log.Depth_m	Dist_baseline_km:log.Depth_m	0.00591737430359425	0.00135222459154673	4.37602920445762	9	0.606017191977077	-595.246151986889	1.20860828055925e-05	1249.42627589864	1208.49230397378	1208.57867633462	5.90352010138876			54.	Hba4 ~ Year + Subdiv + Sex	2|3	-0.30860002883598	0.138258336276745	-2.23205368404167	6	0.579710144927536	-598.699013572267	0.0256114150448835	1236.61817673008	1209.39802714453	1209.43874454638	8.95635507380052			44.	Hbb1 ~ Subdiv + Dist_baseline_km	2|3	0.607215060887185	0.101688366137058	5.97133265047022	5	0.463380281690141	-741.893469713508	2.35323368056847e-09	1516.61326427719	1493.78693942702	1493.81518801459	12.2132388801135			50.	Hbb5 ~ Year + Subdiv + Eco + Sex	Sex2	-0.147216168366004	0.152695557531236	-0.96411559541206	7	0.560830860534125	-600.273101893697	0.334987974676845	1246.13881456378	1214.54620378739	1214.60181451232	5.43120880730976
																																		54.	INV02 ~ Subdiv + Sex	Subdiv23	0.436693008736753	0.421811091652148	1.03528099990523	5	0.801128349788434	-382.389667936979	0.30053770041525	797.598613506618	774.779335873957	774.807624417097	51.5643351061888			48.	INV07 ~ Sex + Subdiv:log.Depth_m	Subdiv20:log.Depth_m	-0.391854634449971	0.0685923232616428	-5.71280597910726	6	0.52247191011236	-652.936625801664	1.11128356122043e-08	1345.2817190718	1317.87325160333	1317.91270674659	7.2919814367529			41.	INV12 ~ Eco + Sex + Subdiv:Eco + Dist_baseline_km:log.Depth_m	1|2	-1.26701064948405	0.156745452395343	-8.08323705805769	9	0.606017191977077	-595.246151986889	6.30698548125993e-16	1249.42627589864	1208.49230397378	1208.57867633462	5.90352010138876			55.	Hba4 ~ Year + Subdiv + Dist_baseline_km + log.Depth_m + Sex	Year2020	0.23046738895066	0.159682044240181	1.44328931939279	8	0.582608695652174	-596.948716339269	0.148938987233762	1246.19096545927	1209.89743267854	1209.96730167417	9.48491220159713			45.	Hbb1 ~ Dist_baseline_km + log.Depth_m	Dist_baseline_km	-0.00520583074379212	0.0052492170575271	-0.991734707622203	4	0.46056338028169	-742.938243876568	0.321326955488531	1512.13754763328	1493.87648775314	1493.89531128255	12.2933621480743			50.	Hbb5 ~ Year + Subdiv + Eco + Sex	1|2	-2.83907140715954	0.205259317357124	-13.8316323162078	7	0.560830860534125	-600.273101893697	1.64250548829457e-43	1246.13881456378	1214.54620378739	1214.60181451232	5.43120880730976
																																		54.	INV02 ~ Subdiv + Sex	Sex2	0.222630142744043	0.189530115051287	1.17464257690024	5	0.801128349788434	-382.389667936979	0.240137741786725	797.598613506618	774.779335873957	774.807624417097	51.5643351061888			48.	INV07 ~ Sex + Subdiv:log.Depth_m	Subdiv21:log.Depth_m	-0.497761633329818	0.0879144254252759	-5.66188803398252	6	0.52247191011236	-652.936625801664	1.49716504230492e-08	1345.2817190718	1317.87325160333	1317.91270674659	7.2919814367529			41.	INV12 ~ Eco + Sex + Subdiv:Eco + Dist_baseline_km:log.Depth_m	2|3	0.998678221557288	0.150034534268378	6.65632233556896	9	0.606017191977077	-595.246151986889	2.80764150825887e-11	1249.42627589864	1208.49230397378	1208.57867633462	5.90352010138876			55.	Hba4 ~ Year + Subdiv + Dist_baseline_km + log.Depth_m + Sex	Subdiv21	-0.146630859968478	0.269195270040337	-0.544700729498354	8	0.582608695652174	-596.948716339269	0.585959363039469	1246.19096545927	1209.89743267854	1209.96730167417	9.48491220159713			45.	Hbb1 ~ Dist_baseline_km + log.Depth_m	log.Depth_m	0.0867017484428247	0.0814144855653676	1.06494253253264	4	0.46056338028169	-742.938243876568	0.286901936233848	1512.13754763328	1493.87648775314	1493.89531128255	12.2933621480743			50.	Hbb5 ~ Year + Subdiv + Eco + Sex	2|3	-0.669157067213148	0.162876805985012	-4.10836314702	7	0.560830860534125	-600.273101893697	3.98473209428034e-05	1246.13881456378	1214.54620378739	1214.60181451232	5.43120880730976
																																		54.	INV02 ~ Subdiv + Sex	1|2	-4.31164381056089	0.366901520905322	-11.7515016016341	5	0.801128349788434	-382.389667936979	6.93749692955342e-32	797.598613506618	774.779335873957	774.807624417097	51.5643351061888			48.	INV07 ~ Sex + Subdiv:log.Depth_m	Subdiv23:log.Depth_m	-0.422469494790804	0.114021488566465	-3.70517435004841	6	0.52247191011236	-652.936625801664	0.000211245375589676	1345.2817190718	1317.87325160333	1317.91270674659	7.2919814367529			42.	INV12 ~ Subdiv + Dist_baseline_km + log.Depth_m + Sex + log.Depth_m:Eco	Subdiv21	-0.217691848045863	0.279041729267522	-0.780140836344795	8	0.613180515759312	-596.305643495939	0.435307982035526	1244.99703981398	1208.61128699188	1208.68035174008	6.00519550684476			55.	Hba4 ~ Year + Subdiv + Dist_baseline_km + log.Depth_m + Sex	Subdiv23	-0.149689323030628	0.316440689757848	-0.473040692539177	8	0.582608695652174	-596.948716339269	0.636184147741297	1246.19096545927	1209.89743267854	1209.96730167417	9.48491220159713			45.	Hbb1 ~ Dist_baseline_km + log.Depth_m	1|2	-1.14935108359058	0.281094627748945	-4.08884044776943	4	0.46056338028169	-742.938243876568	4.33534910558529e-05	1512.13754763328	1493.87648775314	1493.89531128255	12.2933621480743			51.	Hbb5 ~ Subdiv + Dist_baseline_km + Eco + Sex	Subdiv21	-0.12333167026784	0.274575959107623	-0.44917140840979	7	0.560830860534125	-600.304641987167	0.653308011125759	1246.20189475072	1214.60928397433	1214.66489469926	5.49428899424811
																																		54.	INV02 ~ Subdiv + Sex	2|3	-1.22562788508555	0.132842125636541	-9.22619898780372	5	0.801128349788434	-382.389667936979	2.80405975220302e-20	797.598613506618	774.779335873957	774.807624417097	51.5643351061888			48.	INV07 ~ Sex + Subdiv:log.Depth_m	1|2	-3.42781088965067	0.252590507360757	-13.5706243495325	6	0.52247191011236	-652.936625801664	5.98103875185331e-42	1345.2817190718	1317.87325160333	1317.91270674659	7.2919814367529			42.	INV12 ~ Subdiv + Dist_baseline_km + log.Depth_m + Sex + log.Depth_m:Eco	Subdiv23	0.245118438550194	0.353268994413211	0.693857775311819	8	0.613180515759312	-596.305643495939	0.487771405983599	1244.99703981398	1208.61128699188	1208.68035174008	6.00519550684476			55.	Hba4 ~ Year + Subdiv + Dist_baseline_km + log.Depth_m + Sex	Dist_baseline_km	0.00586066736664862	0.00591837325808972	0.990249703943187	8	0.582608695652174	-596.948716339269	0.322052083638949	1246.19096545927	1209.89743267854	1209.96730167417	9.48491220159713			45.	Hbb1 ~ Dist_baseline_km + log.Depth_m	2|3	0.899746273167973	0.279591935595112	3.21806947418874	4	0.46056338028169	-742.938243876568	0.00129056554078381	1512.13754763328	1493.87648775314	1493.89531128255	12.2933621480743			51.	Hbb5 ~ Subdiv + Dist_baseline_km + Eco + Sex	Subdiv23	-0.53483411038345	0.321271671868654	-1.66474095668823	7	0.560830860534125	-600.304641987167	0.095964448032383	1246.20189475072	1214.60928397433	1214.66489469926	5.49428899424811
																																		55.	INV02 ~ Year + Subdiv	Year2020	-0.173603264628242	0.193102522894943	-0.899021214356121	5	0.801128349788434	-382.678998712129	0.368641360946786	798.177275056918	775.357997424258	775.386285967397	52.142996656489			48.	INV07 ~ Sex + Subdiv:log.Depth_m	2|3	-1.03774838312939	0.212875131629633	-4.8749159903511	6	0.52247191011236	-652.936625801664	1.08854769752294e-06	1345.2817190718	1317.87325160333	1317.91270674659	7.2919814367529			42.	INV12 ~ Subdiv + Dist_baseline_km + log.Depth_m + Sex + log.Depth_m:Eco	Dist_baseline_km	0.0118674169837767	0.00602176985211786	1.9707523328217	8	0.613180515759312	-596.305643495939	0.0487522113899902	1244.99703981398	1208.61128699188	1208.68035174008	6.00519550684476			55.	Hba4 ~ Year + Subdiv + Dist_baseline_km + log.Depth_m + Sex	log.Depth_m	-0.0502727569690584	0.0893493265236372	-0.562654011228152	8	0.582608695652174	-596.948716339269	0.573670505709993	1246.19096545927	1209.89743267854	1209.96730167417	9.48491220159713			46.	Hbb1 ~ Year + Sex + Year:Subdiv	Year2020	-0.321848838154702	0.153577845829514	-2.09567230492336	8	0.463380281690141	-739.012645466436	0.0361112702745231	1530.54741069315	1494.02529093287	1494.09318343641	12.4912343019346			51.	Hbb5 ~ Subdiv + Dist_baseline_km + Eco + Sex	Dist_baseline_km	0.000310176063203324	0.00530443870175887	0.0584748133860938	7	0.560830860534125	-600.304641987167	0.953370424164075	1246.20189475072	1214.60928397433	1214.66489469926	5.49428899424811
																																		55.	INV02 ~ Year + Subdiv	Subdiv21	0.419497494095006	0.377655626069342	1.1107937102941	5	0.801128349788434	-382.678998712129	0.266657154419415	798.177275056918	775.357997424258	775.386285967397	52.142996656489			49.	INV07 ~ Year + log.Depth_m + Eco + Sex	Year2020	0.088558354879526	0.148036922939796	0.598218019672979	6	0.519662921348315	-652.950562639991	0.549694469354727	1345.30959274845	1317.90112527998	1317.94058042324	7.319855113406			42.	INV12 ~ Subdiv + Dist_baseline_km + log.Depth_m + Sex + log.Depth_m:Eco	log.Depth_m	-0.404851928959024	0.0891344994225425	-4.54203402253735	8	0.613180515759312	-596.305643495939	5.57140466718129e-06	1244.99703981398	1208.61128699188	1208.68035174008	6.00519550684476			55.	Hba4 ~ Year + Subdiv + Dist_baseline_km + log.Depth_m + Sex	Sex2	-0.071863255443908	0.152174441417731	-0.472242610351615	8	0.582608695652174	-596.948716339269	0.636753628585117	1246.19096545927	1209.89743267854	1209.96730167417	9.48491220159713			46.	Hbb1 ~ Year + Sex + Year:Subdiv	Sex2	-0.0234654364672511	0.141204535040062	-0.166180473315489	8	0.463380281690141	-739.012645466436	0.868014925812128	1530.54741069315	1494.02529093287	1494.09318343641	12.4912343019346			51.	Hbb5 ~ Subdiv + Dist_baseline_km + Eco + Sex	Eco2	-0.554165483604735	0.177672504928514	-3.11902780808827	7	0.560830860534125	-600.304641987167	0.0018144883557281	1246.20189475072	1214.60928397433	1214.66489469926	5.49428899424811
																																		55.	INV02 ~ Year + Subdiv	Subdiv23	0.356794915605536	0.427633802321672	0.834346849263215	5	0.801128349788434	-382.678998712129	0.404085558924011	798.177275056918	775.357997424258	775.386285967397	52.142996656489			49.	INV07 ~ Year + log.Depth_m + Eco + Sex	log.Depth_m	-0.345279642283005	0.0825121635300681	-4.1845908228692	6	0.519662921348315	-652.950562639991	2.85680213151435e-05	1345.30959274845	1317.90112527998	1317.94058042324	7.319855113406			42.	INV12 ~ Subdiv + Dist_baseline_km + log.Depth_m + Sex + log.Depth_m:Eco	Sex2	-0.0705695066592465	0.154475405263437	-0.456833283841526	8	0.613180515759312	-596.305643495939	0.647790880402097	1244.99703981398	1208.61128699188	1208.68035174008	6.00519550684476			55.	Hba4 ~ Year + Subdiv + Dist_baseline_km + log.Depth_m + Sex	1|2	-2.62856662329621	0.363015327398901	-7.24092462467239	8	0.582608695652174	-596.948716339269	4.4563603627235e-13	1246.19096545927	1209.89743267854	1209.96730167417	9.48491220159713			46.	Hbb1 ~ Year + Sex + Year:Subdiv	Year2019:Subdiv21	0.195187109005757	0.282134073900882	0.691823948476104	8	0.463380281690141	-739.012645466436	0.489047895170714	1530.54741069315	1494.02529093287	1494.09318343641	12.4912343019346			51.	Hbb5 ~ Subdiv + Dist_baseline_km + Eco + Sex	Sex2	-0.145383728199869	0.152711937279267	-0.952012860225874	7	0.560830860534125	-600.304641987167	0.341090459823937	1246.20189475072	1214.60928397433	1214.66489469926	5.49428899424811
																																		55.	INV02 ~ Year + Subdiv	1|2	-4.50373425396851	0.371329346120589	-12.1286784926121	5	0.801128349788434	-382.678998712129	7.44410174637827e-34	798.177275056918	775.357997424258	775.386285967397	52.142996656489			49.	INV07 ~ Year + log.Depth_m + Eco + Sex	Eco2	0.248307293694131	0.18183471877139	1.36556591266992	6	0.519662921348315	-652.950562639991	0.172075251738068	1345.30959274845	1317.90112527998	1317.94058042324	7.319855113406			42.	INV12 ~ Subdiv + Dist_baseline_km + log.Depth_m + Sex + log.Depth_m:Eco	log.Depth_m:Eco2	0.514764552753814	0.072865162243232	7.0646182195474	8	0.613180515759312	-596.305643495939	1.61058178026031e-12	1244.99703981398	1208.61128699188	1208.68035174008	6.00519550684476			55.	Hba4 ~ Year + Subdiv + Dist_baseline_km + log.Depth_m + Sex	2|3	-0.361190401403378	0.339785589233497	-1.06299505584733	8	0.582608695652174	-596.948716339269	0.287784193480886	1246.19096545927	1209.89743267854	1209.96730167417	9.48491220159713			46.	Hbb1 ~ Year + Sex + Year:Subdiv	Year2020:Subdiv21	0.528012242119117	0.558939771366697	0.944667510111229	8	0.463380281690141	-739.012645466436	0.344828649099392	1530.54741069315	1494.02529093287	1494.09318343641	12.4912343019346			51.	Hbb5 ~ Subdiv + Dist_baseline_km + Eco + Sex	1|2	-2.8171058119897	0.191668345964757	-14.6978145911881	7	0.560830860534125	-600.304641987167	6.65737870214569e-49	1246.20189475072	1214.60928397433	1214.66489469926	5.49428899424811
																																		55.	INV02 ~ Year + Subdiv	2|3	-1.41884435414446	0.14189666377366	-9.99913822080878	5	0.801128349788434	-382.678998712129	1.53729000261708e-23	798.177275056918	775.357997424258	775.386285967397	52.142996656489			49.	INV07 ~ Year + log.Depth_m + Eco + Sex	Sex2	-0.0181004797357683	0.1464681375233	-0.123579640199146	6	0.519662921348315	-652.950562639991	0.9016481136654	1345.30959274845	1317.90112527998	1317.94058042324	7.319855113406			42.	INV12 ~ Subdiv + Dist_baseline_km + log.Depth_m + Sex + log.Depth_m:Eco	1|2	-2.69067737766022	0.343395908194425	-7.83549632786189	8	0.613180515759312	-596.305643495939	4.66994300205053e-15	1244.99703981398	1208.61128699188	1208.68035174008	6.00519550684476			56.	Hba4 ~ Subdiv + Dist_baseline_km + log.Depth_m + Sex	Subdiv21	-0.221753790511711	0.263981547729643	-0.840035193440188	7	0.579710144927536	-597.993679560042	0.400888654286294	1241.74420030322	1209.98735912008	1210.04167531795	9.55928584537537			46.	Hbb1 ~ Year + Sex + Year:Subdiv	Year2019:Subdiv23	-0.717318607405987	0.317633322102459	-2.25832290723768	8	0.463380281690141	-739.012645466436	0.0239255351519988	1530.54741069315	1494.02529093287	1494.09318343641	12.4912343019346			51.	Hbb5 ~ Subdiv + Dist_baseline_km + Eco + Sex	2|3	-0.647298435999331	0.145810804666926	-4.43930364061803	7	0.560830860534125	-600.304641987167	9.02504130826781e-06	1246.20189475072	1214.60928397433	1214.66489469926	5.49428899424811
																																		56.	INV02 ~ Year + Subdiv + Sex	Year2020	-0.162997463025941	0.193502342219943	-0.842353953734943	6	0.801128349788434	-382.035101801531	0.399589859023738	803.453336762255	776.070203603062	776.109826244572	52.8665369336632			49.	INV07 ~ Year + log.Depth_m + Eco + Sex	1|2	-3.07904367740064	0.34963544604068	-8.80644028592683	6	0.519662921348315	-652.950562639991	1.29182871523432e-18	1345.30959274845	1317.90112527998	1317.94058042324	7.319855113406			42.	INV12 ~ Subdiv + Dist_baseline_km + log.Depth_m + Sex + log.Depth_m:Eco	2|3	-0.418408494848024	0.321900717560692	-1.29980603342127	8	0.613180515759312	-596.305643495939	0.193667457112138	1244.99703981398	1208.61128699188	1208.68035174008	6.00519550684476			56.	Hba4 ~ Subdiv + Dist_baseline_km + log.Depth_m + Sex	Subdiv23	-0.244013443534947	0.309165667831624	-0.789264361875525	7	0.579710144927536	-597.993679560042	0.42995751137532	1241.74420030322	1209.98735912008	1210.04167531795	9.55928584537537			46.	Hbb1 ~ Year + Sex + Year:Subdiv	Year2020:Subdiv23	1.67272218625464	0.85392484695701	1.95886346698476	8	0.463380281690141	-739.012645466436	0.0501287784607179	1530.54741069315	1494.02529093287	1494.09318343641	12.4912343019346			52.	Hbb5 ~ Year + Eco + Dist_baseline_km:log.Depth_m	Year2020	0.0259575002665298	0.153344353054995	0.169275879739898	5	0.55786350148368	-602.332354766427	0.865579647363248	1237.23086008742	1214.66470953285	1214.69447143762	5.52386573260515
																																		56.	INV02 ~ Year + Subdiv + Sex	Subdiv21	0.432289405618152	0.378165937233679	1.14312095050229	6	0.801128349788434	-382.035101801531	0.252988376931286	803.453336762255	776.070203603062	776.109826244572	52.8665369336632			49.	INV07 ~ Year + log.Depth_m + Eco + Sex	2|3	-0.689440231631707	0.325718892615971	-2.11667252732733	6	0.519662921348315	-652.950562639991	0.0342876499998831	1345.30959274845	1317.90112527998	1317.94058042324	7.319855113406			43.	INV12 ~ Subdiv + Dist_baseline_km + Eco	Subdiv21	-0.0813355060144285	0.275336059357028	-0.295404482087691	6	0.607449856733524	-598.355528183324	0.767684909791204	1236.00037098322	1208.71105636665	1208.75130552812	6.07614929489046			56.	Hba4 ~ Subdiv + Dist_baseline_km + log.Depth_m + Sex	Dist_baseline_km	0.00474336640756896	0.00585633917684611	0.809954182012298	7	0.579710144927536	-597.993679560042	0.417966509561026	1241.74420030322	1209.98735912008	1210.04167531795	9.55928584537537			46.	Hbb1 ~ Year + Sex + Year:Subdiv	1|2	-1.49911267951819	0.145747110946364	-10.2857111182799	8	0.463380281690141	-739.012645466436	8.17364645212479e-25	1530.54741069315	1494.02529093287	1494.09318343641	12.4912343019346			52.	Hbb5 ~ Year + Eco + Dist_baseline_km:log.Depth_m	Eco2	-0.586261044810488	0.163556585845317	-3.58445391715954	5	0.55786350148368	-602.332354766427	0.000337784195211132	1237.23086008742	1214.66470953285	1214.69447143762	5.52386573260515
																																		56.	INV02 ~ Year + Subdiv + Sex	Subdiv23	0.375792052326847	0.428229933661187	0.877547370670663	6	0.801128349788434	-382.035101801531	0.380189400924582	803.453336762255	776.070203603062	776.109826244572	52.8665369336632			50.	INV07 ~ Year + Subdiv + Sex + log.Depth_m:Eco	Year2020	0.0553410598356595	0.152310381730866	0.363343976994606	8	0.532303370786517	-651.135344968553	0.716347945900845	1354.8153132284	1318.27068993711	1318.33839092441	7.7176656145778			43.	INV12 ~ Subdiv + Dist_baseline_km + Eco	Subdiv23	0.524609646467479	0.338835230114687	1.54827361455275	6	0.607449856733524	-598.355528183324	0.121556434274624	1236.00037098322	1208.71105636665	1208.75130552812	6.07614929489046			56.	Hba4 ~ Subdiv + Dist_baseline_km + log.Depth_m + Sex	log.Depth_m	-0.0639666267311903	0.0886634503708717	-0.721454291070596	7	0.579710144927536	-597.993679560042	0.470630053819548	1241.74420030322	1209.98735912008	1210.04167531795	9.55928584537537			46.	Hbb1 ~ Year + Sex + Year:Subdiv	2|3	0.566677931384048	0.134049300955883	4.22738445738368	8	0.463380281690141	-739.012645466436	2.36423509929368e-05	1530.54741069315	1494.02529093287	1494.09318343641	12.4912343019346			52.	Hbb5 ~ Year + Eco + Dist_baseline_km:log.Depth_m	Dist_baseline_km:log.Depth_m	0.000160690120983248	0.00140860418182221	0.114077554970321	5	0.55786350148368	-602.332354766427	0.909176314595074	1237.23086008742	1214.66470953285	1214.69447143762	5.52386573260515
																																		56.	INV02 ~ Year + Subdiv + Sex	Sex2	0.214929795236547	0.189826478062542	1.13224349643012	6	0.801128349788434	-382.035101801531	0.257532077988781	803.453336762255	776.070203603062	776.109826244572	52.8665369336632			50.	INV07 ~ Year + Subdiv + Sex + log.Depth_m:Eco	Subdiv21	-0.296112868969776	0.256819864507058	-1.15299830695782	8	0.532303370786517	-651.135344968553	0.248911079415481	1354.8153132284	1318.27068993711	1318.33839092441	7.7176656145778			43.	INV12 ~ Subdiv + Dist_baseline_km + Eco	Dist_baseline_km	0.0226557937379552	0.0050794631356878	4.46027328730429	6	0.607449856733524	-598.355528183324	8.18552076549556e-06	1236.00037098322	1208.71105636665	1208.75130552812	6.07614929489046			56.	Hba4 ~ Subdiv + Dist_baseline_km + log.Depth_m + Sex	Sex2	-0.084592567170099	0.151763728489932	-0.557396474189224	7	0.579710144927536	-597.993679560042	0.57725657391262	1241.74420030322	1209.98735912008	1210.04167531795	9.55928584537537			47.	Hbb1 ~ Year + Subdiv + log.Depth_m	Year2020	-0.219237629826389	0.146379445965123	-1.49773507052777	6	0.463380281690141	-741.032488359798	0.134202096223151	1521.45656653981	1494.0649767196	1494.10454337056	12.502594236089			52.	Hbb5 ~ Year + Eco + Dist_baseline_km:log.Depth_m	1|2	-2.6980330135209	0.180253812749373	-14.9679664045291	5	0.55786350148368	-602.332354766427	1.18901717729953e-50	1237.23086008742	1214.66470953285	1214.69447143762	5.52386573260515
																																		56.	INV02 ~ Year + Subdiv + Sex	1|2	-4.39890622230395	0.381935222750624	-11.5174143683944	6	0.801128349788434	-382.035101801531	1.07797346604573e-30	803.453336762255	776.070203603062	776.109826244572	52.8665369336632			50.	INV07 ~ Year + Subdiv + Sex + log.Depth_m:Eco	Subdiv23	-0.201243686516137	0.309902255905196	-0.649377933465901	8	0.532303370786517	-651.135344968553	0.516094123426255	1354.8153132284	1318.27068993711	1318.33839092441	7.7176656145778			43.	INV12 ~ Subdiv + Dist_baseline_km + Eco	Eco2	1.5189490425538	0.178218177912759	8.52297481852466	6	0.607449856733524	-598.355528183324	1.55506605299027e-17	1236.00037098322	1208.71105636665	1208.75130552812	6.07614929489046			56.	Hba4 ~ Subdiv + Dist_baseline_km + log.Depth_m + Sex	1|2	-2.79428973076386	0.344368078635134	-8.11425304528436	7	0.579710144927536	-597.993679560042	4.88781941661423e-16	1241.74420030322	1209.98735912008	1210.04167531795	9.55928584537537			47.	Hbb1 ~ Year + Subdiv + log.Depth_m	Subdiv21	0.187450945807817	0.256241163076507	0.731541113680666	6	0.463380281690141	-741.032488359798	0.464448701498665	1521.45656653981	1494.0649767196	1494.10454337056	12.502594236089			52.	Hbb5 ~ Year + Eco + Dist_baseline_km:log.Depth_m	2|3	-0.538821634628491	0.133602067013366	-4.0330336698652	5	0.55786350148368	-602.332354766427	5.50613868497935e-05	1237.23086008742	1214.66470953285	1214.69447143762	5.52386573260515
																																		56.	INV02 ~ Year + Subdiv + Sex	2|3	-1.31168060224619	0.168967819157818	-7.7629018873769	6	0.801128349788434	-382.035101801531	8.30078269553491e-15	803.453336762255	776.070203603062	776.109826244572	52.8665369336632			50.	INV07 ~ Year + Subdiv + Sex + log.Depth_m:Eco	Sex2	-0.0296440669591441	0.146854139995225	-0.201860614621474	8	0.532303370786517	-651.135344968553	0.840025693168621	1354.8153132284	1318.27068993711	1318.33839092441	7.7176656145778			43.	INV12 ~ Subdiv + Dist_baseline_km + Eco	1|2	-1.15136090626248	0.132470841637036	-8.69142893661955	6	0.607449856733524	-598.355528183324	3.57908985237338e-18	1236.00037098322	1208.71105636665	1208.75130552812	6.07614929489046			56.	Hba4 ~ Subdiv + Dist_baseline_km + log.Depth_m + Sex	2|3	-0.531289793433904	0.318388969660498	-1.66868153127423	7	0.579710144927536	-597.993679560042	0.0951805112064429	1241.74420030322	1209.98735912008	1210.04167531795	9.55928584537537			47.	Hbb1 ~ Year + Subdiv + log.Depth_m	Subdiv23	-0.414691897696372	0.296341511832586	-1.39937160721056	6	0.463380281690141	-741.032488359798	0.161701576572612	1521.45656653981	1494.0649767196	1494.10454337056	12.502594236089			53.	Hbb5 ~ Year + Subdiv + Sex + log.Depth_m:Eco	Year2020	-0.0494247098668839	0.158707246608234	-0.311420624597487	8	0.556379821958457	-599.401867823899	0.755480876742499	1250.9095765351	1214.8037356478	1214.87527067015	5.70466496514132
																																																		50.	INV07 ~ Year + Subdiv + Sex + log.Depth_m:Eco	log.Depth_m:Eco1	-0.351131705770198	0.0714166415433159	-4.9166650542819	8	0.532303370786517	-651.135344968553	8.80309791849422e-07	1354.8153132284	1318.27068993711	1318.33839092441	7.7176656145778			43.	INV12 ~ Subdiv + Dist_baseline_km + Eco	2|3	1.09321287737407	0.130415227397635	8.38255546678514	6	0.607449856733524	-598.355528183324	5.17907744790942e-17	1236.00037098322	1208.71105636665	1208.75130552812	6.07614929489046																			47.	Hbb1 ~ Year + Subdiv + log.Depth_m	log.Depth_m	0.126722894941819	0.0640228236225352	1.97933936323943	6	0.463380281690141	-741.032488359798	0.0477778105473525	1521.45656653981	1494.0649767196	1494.10454337056	12.502594236089			53.	Hbb5 ~ Year + Subdiv + Sex + log.Depth_m:Eco	Subdiv21	-0.0466181067693474	0.275179541895917	-0.169409784056476	8	0.556379821958457	-599.401867823899	0.865474328173772	1250.9095765351	1214.8037356478	1214.87527067015	5.70466496514132
																																																		50.	INV07 ~ Year + Subdiv + Sex + log.Depth_m:Eco	log.Depth_m:Eco2	-0.212431104388121	0.110830661002296	-1.91671783301664	8	0.532303370786517	-651.135344968553	0.0552737884639142	1354.8153132284	1318.27068993711	1318.33839092441	7.7176656145778			44.	INV12 ~ Subdiv + log.Depth_m:Eco	Subdiv21	-0.314801213861914	0.273189605565581	-1.15231768503851	6	0.594555873925501	-598.366752160607	0.249190552333424	1236.02281893779	1208.73350432121	1208.77375348269	6.09859724945526																			47.	Hbb1 ~ Year + Subdiv + log.Depth_m	1|2	-1.09129846406419	0.209618178818788	-5.20612510906129	6	0.463380281690141	-741.032488359798	1.92824667068662e-07	1521.45656653981	1494.0649767196	1494.10454337056	12.502594236089			53.	Hbb5 ~ Year + Subdiv + Sex + log.Depth_m:Eco	Subdiv23	-0.402490438263672	0.32038001918487	-1.25629069905081	8	0.556379821958457	-599.401867823899	0.209010592850652	1250.9095765351	1214.8037356478	1214.87527067015	5.70466496514132
																																																		50.	INV07 ~ Year + Subdiv + Sex + log.Depth_m:Eco	1|2	-3.13995583711669	0.291163274865222	-10.784175437545	8	0.532303370786517	-651.135344968553	4.08893800300702e-27	1354.8153132284	1318.27068993711	1318.33839092441	7.7176656145778			44.	INV12 ~ Subdiv + log.Depth_m:Eco	Subdiv23	0.0607238092798145	0.340913953892306	0.17812063304102	6	0.594555873925501	-598.366752160607	0.858628238314298	1236.02281893779	1208.73350432121	1208.77375348269	6.09859724945526																			47.	Hbb1 ~ Year + Subdiv + log.Depth_m	2|3	0.966601892726045	0.208413832281282	4.63789702509518	6	0.463380281690141	-741.032488359798	3.51972058067278e-06	1521.45656653981	1494.0649767196	1494.10454337056	12.502594236089			53.	Hbb5 ~ Year + Subdiv + Sex + log.Depth_m:Eco	Sex2	-0.146061008938758	0.152810256116173	-0.955832498753983	8	0.556379821958457	-599.401867823899	0.339156866407859	1250.9095765351	1214.8037356478	1214.87527067015	5.70466496514132
																																																		50.	INV07 ~ Year + Subdiv + Sex + log.Depth_m:Eco	2|3	-0.737205602364589	0.261057083277168	-2.82392491753188	8	0.532303370786517	-651.135344968553	0.00474394965802494	1354.8153132284	1318.27068993711	1318.33839092441	7.7176656145778			44.	INV12 ~ Subdiv + log.Depth_m:Eco	log.Depth_m:Eco1	-0.506053564535994	0.073711230099454	-6.86535231949334	6	0.594555873925501	-598.366752160607	6.63273498754478e-12	1236.02281893779	1208.73350432121	1208.77375348269	6.09859724945526																			48.	Hbb1 ~ Year + Subdiv + Dist_baseline_km + log.Depth_m	Year2020	-0.246220361824078	0.147869788758265	-1.66511607199625	7	0.466197183098592	-740.124300956623	0.0958896008366073	1526.20545670349	1494.24860191325	1494.3013823091	12.6994331746262			53.	Hbb5 ~ Year + Subdiv + Sex + log.Depth_m:Eco	log.Depth_m:Eco1	0.0114157494620525	0.0728519269401798	0.156697975489739	8	0.556379821958457	-599.401867823899	0.875482882695421	1250.9095765351	1214.8037356478	1214.87527067015	5.70466496514132
																																																		51.	INV07 ~ Year + Dist_baseline_km + log.Depth_m + Subdiv:log.Depth_m	Year2020	0.0677801252419752	0.152736755174442	0.443770886480879	7	0.525280898876405	-652.210987283827	0.657208239207847	1350.39851994754	1318.42197456765	1318.4746061466	7.8538808367664			44.	INV12 ~ Subdiv + log.Depth_m:Eco	log.Depth_m:Eco2	0.0399313647486868	0.114668986798531	0.348231600047576	6	0.594555873925501	-598.366752160607	0.727666257777848	1236.02281893779	1208.73350432121	1208.77375348269	6.09859724945526																			48.	Hbb1 ~ Year + Subdiv + Dist_baseline_km + log.Depth_m	Subdiv21	0.115302374876696	0.262057383699757	0.439989033122609	7	0.466197183098592	-740.124300956623	0.659945050318061	1526.20545670349	1494.24860191325	1494.3013823091	12.6994331746262			53.	Hbb5 ~ Year + Subdiv + Sex + log.Depth_m:Eco	log.Depth_m:Eco2	-0.227464968055501	0.112736459352409	-2.01766996552958	8	0.556379821958457	-599.401867823899	0.0436256448244981	1250.9095765351	1214.8037356478	1214.87527067015	5.70466496514132
																																																		51.	INV07 ~ Year + Dist_baseline_km + log.Depth_m + Subdiv:log.Depth_m	Dist_baseline_km	0.00666419978385324	0.00565455887416735	1.17855343487507	7	0.525280898876405	-652.210987283827	0.23857604293004	1350.39851994754	1318.42197456765	1318.4746061466	7.8538808367664			44.	INV12 ~ Subdiv + log.Depth_m:Eco	1|2	-3.0320206811217	0.277397223006051	-10.9302488621364	6	0.594555873925501	-598.366752160607	8.26215237596515e-28	1236.02281893779	1208.73350432121	1208.77375348269	6.09859724945526																			48.	Hbb1 ~ Year + Subdiv + Dist_baseline_km + log.Depth_m	Subdiv23	-0.521952613910844	0.307331663792641	-1.69833660310058	7	0.466197183098592	-740.124300956623	0.0894442500569241	1526.20545670349	1494.24860191325	1494.3013823091	12.6994331746262			53.	Hbb5 ~ Year + Subdiv + Sex + log.Depth_m:Eco	1|2	-2.77554391293465	0.295493279923374	-9.39291720493405	8	0.556379821958457	-599.401867823899	5.83610134659747e-21	1250.9095765351	1214.8037356478	1214.87527067015	5.70466496514132
																																																		51.	INV07 ~ Year + Dist_baseline_km + log.Depth_m + Subdiv:log.Depth_m	log.Depth_m	-0.325884203898885	0.0876318191140723	-3.7187885313059	7	0.525280898876405	-652.210987283827	0.000200180546891727	1350.39851994754	1318.42197456765	1318.4746061466	7.8538808367664			44.	INV12 ~ Subdiv + log.Depth_m:Eco	2|3	-0.780517295202928	0.242414572977876	-3.21976226765114	6	0.594555873925501	-598.366752160607	0.00128296943702357	1236.02281893779	1208.73350432121	1208.77375348269	6.09859724945526																			48.	Hbb1 ~ Year + Subdiv + Dist_baseline_km + log.Depth_m	Dist_baseline_km	-0.00745434285829819	0.00553957055448618	-1.34565356375168	7	0.466197183098592	-740.124300956623	0.17841426863487	1526.20545670349	1494.24860191325	1494.3013823091	12.6994331746262			53.	Hbb5 ~ Year + Subdiv + Sex + log.Depth_m:Eco	2|3	-0.600361729085141	0.267365610699337	-2.24547101444648	8	0.556379821958457	-599.401867823899	0.0247379109850344	1250.9095765351	1214.8037356478	1214.87527067015	5.70466496514132
																																																		51.	INV07 ~ Year + Dist_baseline_km + log.Depth_m + Subdiv:log.Depth_m	log.Depth_m:Subdiv21	-0.0821144579674886	0.0745251425514955	-1.10183563769434	7	0.525280898876405	-652.210987283827	0.270533133936083	1350.39851994754	1318.42197456765	1318.4746061466	7.8538808367664			45.	INV12 ~ Year + Dist_baseline_km + Eco	Year2020	-0.124672763399862	0.155361302352921	-0.80246986547946	5	0.608882521489971	-599.397561950325	0.422281213106502	1231.53621941446	1208.79512390065	1208.82385953283	6.14870329959966																			48.	Hbb1 ~ Year + Subdiv + Dist_baseline_km + log.Depth_m	log.Depth_m	0.0565617163651634	0.0825669947083132	0.685040270207007	7	0.466197183098592	-740.124300956623	0.493318509664733	1526.20545670349	1494.24860191325	1494.3013823091	12.6994331746262			54.	Hbb5 ~ Year + Subdiv + Sex + Dist_baseline_km:log.Depth_m + log.Depth_m:Eco	Year2020	-0.0518470040860345	0.158793132698605	-0.326506588823599	8	0.559347181008902	-599.403722428686	0.744041105056084	1250.91328574467	1214.80744485737	1214.87897987973	5.70837417471648
																																																		51.	INV07 ~ Year + Dist_baseline_km + log.Depth_m + Subdiv:log.Depth_m	log.Depth_m:Subdiv23	0.00590063817606597	0.100964069559512	0.0584429510598119	7	0.525280898876405	-652.210987283827	0.953395803219503	1350.39851994754	1318.42197456765	1318.4746061466	7.8538808367664			45.	INV12 ~ Year + Dist_baseline_km + Eco	Dist_baseline_km	0.0208417490759945	0.00474965455447065	4.38805577057746	5	0.608882521489971	-599.397561950325	1.14368451968025e-05	1231.53621941446	1208.79512390065	1208.82385953283	6.14870329959966																			48.	Hbb1 ~ Year + Subdiv + Dist_baseline_km + log.Depth_m	1|2	-1.3953823931931	0.308946275422707	-4.51658590570127	7	0.466197183098592	-740.124300956623	6.28446289151886e-06	1526.20545670349	1494.24860191325	1494.3013823091	12.6994331746262			54.	Hbb5 ~ Year + Subdiv + Sex + Dist_baseline_km:log.Depth_m + log.Depth_m:Eco	Subdiv21	-0.0461578820752022	0.275539280011516	-0.167518337397387	8	0.559347181008902	-599.403722428686	0.866962220239062	1250.91328574467	1214.80744485737	1214.87897987973	5.70837417471648
																																																		51.	INV07 ~ Year + Dist_baseline_km + log.Depth_m + Subdiv:log.Depth_m	1|2	-3.12004241781869	0.340605334654074	-9.16028640886519	7	0.525280898876405	-652.210987283827	5.17597588662441e-20	1350.39851994754	1318.42197456765	1318.4746061466	7.8538808367664			45.	INV12 ~ Year + Dist_baseline_km + Eco	Eco2	1.59532101395007	0.173072347859202	9.2176539677378	5	0.608882521489971	-599.397561950325	3.03671340332223e-20	1231.53621941446	1208.79512390065	1208.82385953283	6.14870329959966																			48.	Hbb1 ~ Year + Subdiv + Dist_baseline_km + log.Depth_m	2|3	0.666376764799817	0.304990660508956	2.1849087565101	7	0.466197183098592	-740.124300956623	0.0288955373507525	1526.20545670349	1494.24860191325	1494.3013823091	12.6994331746262			54.	Hbb5 ~ Year + Subdiv + Sex + Dist_baseline_km:log.Depth_m + log.Depth_m:Eco	Subdiv23	-0.407299275303656	0.327858472362848	-1.24230212008336	8	0.559347181008902	-599.403722428686	0.214125113438773	1250.91328574467	1214.80744485737	1214.87897987973	5.70837417471648
																																																		51.	INV07 ~ Year + Dist_baseline_km + log.Depth_m + Subdiv:log.Depth_m	2|3	-0.721787284359578	0.318076665844019	-2.26922425272634	7	0.525280898876405	-652.210987283827	0.023254692132027	1350.39851994754	1318.42197456765	1318.4746061466	7.8538808367664			45.	INV12 ~ Year + Dist_baseline_km + Eco	1|2	-1.20527168987877	0.143562885441367	-8.39542675792077	5	0.608882521489971	-599.397561950325	4.64205093467345e-17	1231.53621941446	1208.79512390065	1208.82385953283	6.14870329959966																			49.	Hbb1 ~ Subdiv + log.Depth_m	Subdiv21	0.250506070786936	0.2525390913614	0.991949679697092	5	0.46056338028169	-742.155933430444	0.321222072921587	1517.13819171106	1494.31186686089	1494.34011544846	12.7381663139859			54.	Hbb5 ~ Year + Subdiv + Sex + Dist_baseline_km:log.Depth_m + log.Depth_m:Eco	Sex2	-0.146897028408513	0.152968544129733	-0.96030873042715	8	0.559347181008902	-599.403722428686	0.336899857429969	1250.91328574467	1214.80744485737	1214.87897987973	5.70837417471648
																																																		52.	INV07 ~ Dist_baseline_km + Sex + Subdiv:log.Depth_m	Dist_baseline_km	0.00635517428596349	0.00561729657829163	1.13135815376447	7	0.526685393258427	-652.297865642458	0.257904376828957	1350.5722766648	1318.59573128492	1318.64836286386	8.0276375540279			45.	INV12 ~ Year + Dist_baseline_km + Eco	2|3	1.02849770429511	0.139217655700793	7.38769590047946	5	0.608882521489971	-599.397561950325	1.49394932511093e-13	1231.53621941446	1208.79512390065	1208.82385953283	6.14870329959966																			49.	Hbb1 ~ Subdiv + log.Depth_m	Subdiv23	-0.334804870910512	0.290331451002151	-1.15318154390387	5	0.46056338028169	-742.155933430444	0.248835877209736	1517.13819171106	1494.31186686089	1494.34011544846	12.7381663139859			54.	Hbb5 ~ Year + Subdiv + Sex + Dist_baseline_km:log.Depth_m + log.Depth_m:Eco	Dist_baseline_km:log.Depth_m	-0.000212801515281559	0.00147876696884246	-0.143904698823598	8	0.559347181008902	-599.403722428686	0.885575725187006	1250.91328574467	1214.80744485737	1214.87897987973	5.70837417471648
																																																		52.	INV07 ~ Dist_baseline_km + Sex + Subdiv:log.Depth_m	Sex2	-0.0223380053300716	0.146522910331915	-0.152454010635401	7	0.526685393258427	-652.297865642458	0.878828860554668	1350.5722766648	1318.59573128492	1318.64836286386	8.0276375540279			46.	INV12 ~ Year + Eco + Sex + Dist_baseline_km:log.Depth_m	Year2020	-0.105990190532167	0.155613043086671	-0.681113796310345	6	0.603151862464183	-598.413359850996	0.495799488028352	1236.11603431857	1208.82671970199	1208.86696886347	6.19181263023366																			49.	Hbb1 ~ Subdiv + log.Depth_m	log.Depth_m	0.129549588868003	0.0639470025179699	2.02588993646102	5	0.46056338028169	-742.155933430444	0.0427760647422746	1517.13819171106	1494.31186686089	1494.34011544846	12.7381663139859			54.	Hbb5 ~ Year + Subdiv + Sex + Dist_baseline_km:log.Depth_m + log.Depth_m:Eco	log.Depth_m:Eco2	-0.238183080640205	0.0697587006507136	-3.41438527980622	8	0.559347181008902	-599.403722428686	0.000639261080550013	1250.91328574467	1214.80744485737	1214.87897987973	5.70837417471648
																																																		52.	INV07 ~ Dist_baseline_km + Sex + Subdiv:log.Depth_m	Subdiv20:log.Depth_m	-0.330180007517704	0.087098180794449	-3.79089441944747	7	0.526685393258427	-652.297865642458	0.000150105757071723	1350.5722766648	1318.59573128492	1318.64836286386	8.0276375540279			46.	INV12 ~ Year + Eco + Sex + Dist_baseline_km:log.Depth_m	Eco2	1.66940634211775	0.168161068421704	9.92742468745091	6	0.603151862464183	-598.413359850996	3.16319579203284e-23	1236.11603431857	1208.82671970199	1208.86696886347	6.19181263023366																			49.	Hbb1 ~ Subdiv + log.Depth_m	1|2	-0.974104398426931	0.194015106863303	-5.02076572373952	5	0.46056338028169	-742.155933430444	5.14658997618408e-07	1517.13819171106	1494.31186686089	1494.34011544846	12.7381663139859			54.	Hbb5 ~ Year + Subdiv + Sex + Dist_baseline_km:log.Depth_m + log.Depth_m:Eco	1|2	-2.81182633782988	0.200100395207716	-14.05207788276	8	0.559347181008902	-599.403722428686	7.48064801294264e-45	1250.91328574467	1214.80744485737	1214.87897987973	5.70837417471648
																																																		52.	INV07 ~ Dist_baseline_km + Sex + Subdiv:log.Depth_m	Subdiv21:log.Depth_m	-0.41873339834538	0.111816231943368	-3.74483553119066	7	0.526685393258427	-652.297865642458	0.000180511987827871	1350.5722766648	1318.59573128492	1318.64836286386	8.0276375540279			46.	INV12 ~ Year + Eco + Sex + Dist_baseline_km:log.Depth_m	Sex2	-0.0537728175901201	0.154477084797779	-0.34809575582367	6	0.603151862464183	-598.413359850996	0.727768271617828	1236.11603431857	1208.82671970199	1208.86696886347	6.19181263023366																			49.	Hbb1 ~ Subdiv + log.Depth_m	2|3	1.07865804020287	0.194695887918704	5.54021993856011	5	0.46056338028169	-742.155933430444	3.02091999151891e-08	1517.13819171106	1494.31186686089	1494.34011544846	12.7381663139859			54.	Hbb5 ~ Year + Subdiv + Sex + Dist_baseline_km:log.Depth_m + log.Depth_m:Eco	2|3	-0.636557793572386	0.156058474374158	-4.07896973314122	8	0.559347181008902	-599.403722428686	4.52357251779741e-05	1250.91328574467	1214.80744485737	1214.87897987973	5.70837417471648
																																																		52.	INV07 ~ Dist_baseline_km + Sex + Subdiv:log.Depth_m	Subdiv23:log.Depth_m	-0.333860838989838	0.137894440695665	-2.42113342137318	7	0.526685393258427	-652.297865642458	0.0154721973508895	1350.5722766648	1318.59573128492	1318.64836286386	8.0276375540279			46.	INV12 ~ Year + Eco + Sex + Dist_baseline_km:log.Depth_m	Dist_baseline_km:log.Depth_m	0.00601226814646933	0.00131931636987394	4.55710872976116	6	0.603151862464183	-598.413359850996	5.18625801271128e-06	1236.11603431857	1208.82671970199	1208.86696886347	6.19181263023366																			50.	Hbb1 ~ Year + Dist_baseline_km + Sex	Year2020	-0.224861575274146	0.142034714781909	-1.58314518826905	5	0.461971830985915	-742.239971721097	0.113388376063308	1517.30626829237	1494.47994344219	1494.50819202977	12.906242895293			55.	Hbb5 ~ Subdiv + log.Depth_m + Eco + Sex + Dist_baseline_km:log.Depth_m	Subdiv21	-0.0947548384406961	0.272619048978698	-0.347572331411442	8	0.562314540059347	-599.412689854353	0.728161388511499	1250.93122059601	1214.82537970871	1214.89691473106	5.72630902605079
																																																		52.	INV07 ~ Dist_baseline_km + Sex + Subdiv:log.Depth_m	1|2	-3.17972356699951	0.332344602541694	-9.56754989454235	7	0.526685393258427	-652.297865642458	1.09469080407712e-21	1350.5722766648	1318.59573128492	1318.64836286386	8.0276375540279			46.	INV12 ~ Year + Eco + Sex + Dist_baseline_km:log.Depth_m	1|2	-1.30977167925789	0.164123778818547	-7.9803894882652	6	0.603151862464183	-598.413359850996	1.45872252928301e-15	1236.11603431857	1208.82671970199	1208.86696886347	6.19181263023366																			50.	Hbb1 ~ Year + Dist_baseline_km + Sex	Dist_baseline_km	-0.00878902450022043	0.00403704966754065	-2.17709100061052	5	0.461971830985915	-742.239971721097	0.0294737783884331	1517.30626829237	1494.47994344219	1494.50819202977	12.906242895293			55.	Hbb5 ~ Subdiv + log.Depth_m + Eco + Sex + Dist_baseline_km:log.Depth_m	Subdiv23	-0.501125489828706	0.312561673633601	-1.60328515010496	8	0.562314540059347	-599.412689854353	0.108871713499757	1250.93122059601	1214.82537970871	1214.89691473106	5.72630902605079
																																																		52.	INV07 ~ Dist_baseline_km + Sex + Subdiv:log.Depth_m	2|3	-0.781632555749507	0.30884438881049	-2.53082971252919	7	0.526685393258427	-652.297865642458	0.0113793079173247	1350.5722766648	1318.59573128492	1318.64836286386	8.0276375540279			46.	INV12 ~ Year + Eco + Sex + Dist_baseline_km:log.Depth_m	2|3	0.933683565653197	0.156384762099051	5.97042546294772	6	0.603151862464183	-598.413359850996	2.36635674358191e-09	1236.11603431857	1208.82671970199	1208.86696886347	6.19181263023366																			50.	Hbb1 ~ Year + Dist_baseline_km + Sex	Sex2	-0.0274986790894736	0.1407481121645	-0.195375118476434	5	0.461971830985915	-742.239971721097	0.845099293838681	1517.30626829237	1494.47994344219	1494.50819202977	12.906242895293			55.	Hbb5 ~ Subdiv + log.Depth_m + Eco + Sex + Dist_baseline_km:log.Depth_m	log.Depth_m	-0.118873420098538	0.0919322987429442	-1.29305392907585	8	0.562314540059347	-599.412689854353	0.195992407740074	1250.93122059601	1214.82537970871	1214.89691473106	5.72630902605079
																																																		53.	INV07 ~ Year + Subdiv + log.Depth_m	Year2020	0.0626112221141216	0.151958604675079	0.412028145744023	6	0.526685393258427	-653.377317345351	0.680318793628572	1346.16310215917	1318.7546346907	1318.79408983396	8.1733645241275			47.	INV12 ~ Year + Sex + log.Depth_m:Eco	Year2020	-0.149849914125167	0.155849696591004	-0.961502764541257	6	0.594555873925501	-598.507589941214	0.336299436127345	1236.304494499	1209.01517988243	1209.0554290439	6.38027281066956																			50.	Hbb1 ~ Year + Dist_baseline_km + Sex	1|2	-1.54356561292779	0.142227098733136	-10.8528235946373	5	0.461971830985915	-742.239971721097	1.9335812145473e-27	1517.30626829237	1494.47994344219	1494.50819202977	12.906242895293			55.	Hbb5 ~ Subdiv + log.Depth_m + Eco + Sex + Dist_baseline_km:log.Depth_m	Eco2	-0.675719884654243	0.202013351031135	-3.34492686352249	8	0.562314540059347	-599.412689854353	0.000823042704696368	1250.93122059601	1214.82537970871	1214.89691473106	5.72630902605079
																																																		53.	INV07 ~ Year + Subdiv + log.Depth_m	Subdiv21	-0.255628756323351	0.255985263778247	-0.998607312586537	6	0.526685393258427	-653.377317345351	0.317984956348841	1346.16310215917	1318.7546346907	1318.79408983396	8.1733645241275			47.	INV12 ~ Year + Sex + log.Depth_m:Eco	Sex2	-0.0762240451414072	0.154360713186683	-0.493804696595449	6	0.594555873925501	-598.507589941214	0.621444115946274	1236.304494499	1209.01517988243	1209.0554290439	6.38027281066956																			50.	Hbb1 ~ Year + Dist_baseline_km + Sex	2|3	0.508767927925164	0.129262166636635	3.93593842005872	5	0.461971830985915	-742.239971721097	8.2872222864486e-05	1517.30626829237	1494.47994344219	1494.50819202977	12.906242895293			55.	Hbb5 ~ Subdiv + log.Depth_m + Eco + Sex + Dist_baseline_km:log.Depth_m	Sex2	-0.146917438079144	0.152843270079454	-0.961229356076786	8	0.562314540059347	-599.412689854353	0.336436859047605	1250.93122059601	1214.82537970871	1214.89691473106	5.72630902605079
																																																		53.	INV07 ~ Year + Subdiv + log.Depth_m	Subdiv23	0.0062858683548634	0.293885448293266	0.0213888383768861	6	0.526685393258427	-653.377317345351	0.982935477215321	1346.16310215917	1318.7546346907	1318.79408983396	8.1733645241275			47.	INV12 ~ Year + Sex + log.Depth_m:Eco	log.Depth_m:Eco1	-0.527116562404158	0.0723736266676339	-7.28326859761871	6	0.594555873925501	-598.507589941214	3.25827585892076e-13	1236.304494499	1209.01517988243	1209.0554290439	6.38027281066956																			51.	Hbb1 ~ Year + Subdiv + Dist_baseline_km + Sex	Year2020	-0.258848847925782	0.147178869741861	-1.75873648425063	7	0.466197183098592	-740.331727888424	0.078622277433751	1526.6203105671	1494.66345577685	1494.7162361727	13.1142870382287			55.	Hbb5 ~ Subdiv + log.Depth_m + Eco + Sex + Dist_baseline_km:log.Depth_m	log.Depth_m:Dist_baseline_km	-0.00101963846484891	0.00152694877314812	-0.667762064307314	8	0.562314540059347	-599.412689854353	0.504285485524671	1250.93122059601	1214.82537970871	1214.89691473106	5.72630902605079
																																																		53.	INV07 ~ Year + Subdiv + log.Depth_m	log.Depth_m	-0.39865407733279	0.0684222404218355	-5.8263815226601	6	0.526685393258427	-653.377317345351	5.66420451371703e-09	1346.16310215917	1318.7546346907	1318.79408983396	8.1733645241275			47.	INV12 ~ Year + Sex + log.Depth_m:Eco	log.Depth_m:Eco2	0.0179736893726108	0.109737963497558	0.163787342135348	6	0.594555873925501	-598.507589941214	0.869898556621735	1236.304494499	1209.01517988243	1209.0554290439	6.38027281066956																			51.	Hbb1 ~ Year + Subdiv + Dist_baseline_km + Sex	Subdiv21	0.115278074280454	0.262336449376986	0.439428354520404	7	0.466197183098592	-740.331727888424	0.660351184908752	1526.6203105671	1494.66345577685	1494.7162361727	13.1142870382287			55.	Hbb5 ~ Subdiv + log.Depth_m + Eco + Sex + Dist_baseline_km:log.Depth_m	1|2	-3.2331174666067	0.372887384977293	-8.67049301440858	8	0.562314540059347	-599.412689854353	4.3025335080856e-18	1250.93122059601	1214.82537970871	1214.89691473106	5.72630902605079
																																																		53.	INV07 ~ Year + Subdiv + log.Depth_m	1|2	-3.38599262563825	0.255531167483933	-13.250800906121	6	0.526685393258427	-653.377317345351	4.46413584525494e-40	1346.16310215917	1318.7546346907	1318.79408983396	8.1733645241275			47.	INV12 ~ Year + Sex + log.Depth_m:Eco	1|2	-3.17086706244118	0.304190154163512	-10.4239634946789	6	0.594555873925501	-598.507589941214	1.92749412135781e-25	1236.304494499	1209.01517988243	1209.0554290439	6.38027281066956																			51.	Hbb1 ~ Year + Subdiv + Dist_baseline_km + Sex	Subdiv23	-0.549879750599231	0.305470057003765	-1.80011015152446	7	0.466197183098592	-740.331727888424	0.0718432469894622	1526.6203105671	1494.66345577685	1494.7162361727	13.1142870382287			55.	Hbb5 ~ Subdiv + log.Depth_m + Eco + Sex + Dist_baseline_km:log.Depth_m	2|3	-1.05941990168664	0.348049777530225	-3.04387466989442	8	0.562314540059347	-599.412689854353	0.00233552416480854	1250.93122059601	1214.82537970871	1214.89691473106	5.72630902605079
																																																		53.	INV07 ~ Year + Subdiv + log.Depth_m	2|3	-0.999177240855471	0.216628606358316	-4.61239749289056	6	0.526685393258427	-653.377317345351	3.98050860695666e-06	1346.16310215917	1318.7546346907	1318.79408983396	8.1733645241275			47.	INV12 ~ Year + Sex + log.Depth_m:Eco	2|3	-0.919235143550701	0.270279399845483	-3.40105514543921	6	0.594555873925501	-598.507589941214	0.000671262849745029	1236.304494499	1209.01517988243	1209.0554290439	6.38027281066956																			51.	Hbb1 ~ Year + Subdiv + Dist_baseline_km + Sex	Dist_baseline_km	-0.00985053400445787	0.0043030077618538	-2.28922059862009	7	0.466197183098592	-740.331727888424	0.0220665383577146	1526.6203105671	1494.66345577685	1494.7162361727	13.1142870382287			56.	Hbb5 ~ Subdiv + log.Depth_m + Sex + Dist_baseline_km:log.Depth_m + log.Depth_m:Eco	Subdiv21	-0.0355921031600935	0.274182284837281	-0.129811826395773	8	0.556379821958457	-599.447941053546	0.896715305979814	1251.00172299439	1214.89588210709	1214.96741712945	5.79681142443519
																																																		54.	INV07 ~ Year + Subdiv + log.Depth_m + Eco	Year2020	0.0591376462460988	0.152065929714558	0.388894779764972	7	0.51685393258427	-652.409360545728	0.697353983957189	1350.79526647134	1318.81872109146	1318.8713526704	8.2506273605679			48.	INV12 ~ Dist_baseline_km + Eco + Sex	Dist_baseline_km	0.0208526661141332	0.00474690461172689	4.39289765010616	5	0.607449856733524	-599.647838838625	1.11849792059682e-05	1232.03677319106	1209.29567767725	1209.32441330943	6.64925707619996																			51.	Hbb1 ~ Year + Subdiv + Dist_baseline_km + Sex	Sex2	-0.032907215141244	0.14110996285291	-0.23320263485255	7	0.466197183098592	-740.331727888424	0.815604059935848	1526.6203105671	1494.66345577685	1494.7162361727	13.1142870382287			56.	Hbb5 ~ Subdiv + log.Depth_m + Sex + Dist_baseline_km:log.Depth_m + log.Depth_m:Eco	Subdiv23	-0.389112239315433	0.322198600983106	-1.20767823984387	8	0.556379821958457	-599.447941053546	0.227171051209212	1251.00172299439	1214.89588210709	1214.96741712945	5.79681142443519
																																																		54.	INV07 ~ Year + Subdiv + log.Depth_m + Eco	Subdiv21	-0.264342690756596	0.25596736672885	-1.0327202804591	7	0.51685393258427	-652.409360545728	0.301734819918179	1350.79526647134	1318.81872109146	1318.8713526704	8.2506273605679			48.	INV12 ~ Dist_baseline_km + Eco + Sex	Eco2	1.59070678725662	0.172879315394364	9.20125570620157	5	0.607449856733524	-599.647838838625	3.53790854197218e-20	1232.03677319106	1209.29567767725	1209.32441330943	6.64925707619996																			51.	Hbb1 ~ Year + Subdiv + Dist_baseline_km + Sex	1|2	-1.60187845133268	0.159020134876356	-10.0734315976917	7	0.466197183098592	-740.331727888424	7.24067468590189e-24	1526.6203105671	1494.66345577685	1494.7162361727	13.1142870382287			56.	Hbb5 ~ Subdiv + log.Depth_m + Sex + Dist_baseline_km:log.Depth_m + log.Depth_m:Eco	log.Depth_m	0.0105031380668726	0.0779327531817291	0.134771808232934	8	0.556379821958457	-599.447941053546	0.892792296213838	1251.00172299439	1214.89588210709	1214.96741712945	5.79681142443519
																																																		54.	INV07 ~ Year + Subdiv + log.Depth_m + Eco	Subdiv23	-0.0943957663907577	0.302496258011831	-0.312055980497669	7	0.51685393258427	-652.409360545728	0.754997979654731	1350.79526647134	1318.81872109146	1318.8713526704	8.2506273605679			48.	INV12 ~ Dist_baseline_km + Eco + Sex	Sex2	-0.0584188180670102	0.154337879763191	-0.378512508767423	5	0.607449856733524	-599.647838838625	0.70504990315207	1232.03677319106	1209.29567767725	1209.32441330943	6.64925707619996																			51.	Hbb1 ~ Year + Subdiv + Dist_baseline_km + Sex	2|3	0.458900708695078	0.146342698984426	3.13579503370998	7	0.466197183098592	-740.331727888424	0.00171388940689609	1526.6203105671	1494.66345577685	1494.7162361727	13.1142870382287			56.	Hbb5 ~ Subdiv + log.Depth_m + Sex + Dist_baseline_km:log.Depth_m + log.Depth_m:Eco	Sex2	-0.144743267701041	0.152838452430818	-0.947034371252603	8	0.556379821958457	-599.447941053546	0.343621264796938	1251.00172299439	1214.89588210709	1214.96741712945	5.79681142443519
																																																		54.	INV07 ~ Year + Subdiv + log.Depth_m + Eco	log.Depth_m	-0.327953982753538	0.0848665092691668	-3.86435103290726	7	0.51685393258427	-652.409360545728	0.00011138494172403	1350.79526647134	1318.81872109146	1318.8713526704	8.2506273605679			48.	INV12 ~ Dist_baseline_km + Eco + Sex	1|2	-1.17904151222608	0.146047859610819	-8.07298042825093	5	0.607449856733524	-599.647838838625	6.86026074511292e-16	1232.03677319106	1209.29567767725	1209.32441330943	6.64925707619996																			52.	Hbb1 ~ Year + log.Depth_m + Sex	Year2020	-0.202987221194205	0.142365063697543	-1.42582186894852	5	0.46056338028169	-742.402507061157	0.153919766683282	1517.63133897249	1494.80501412231	1494.83326270989	13.2313135754125			56.	Hbb5 ~ Subdiv + log.Depth_m + Sex + Dist_baseline_km:log.Depth_m + log.Depth_m:Eco	log.Depth_m:Dist_baseline_km	-0.000109970260757882	0.00158018781241193	-0.0695931584170545	8	0.556379821958457	-599.447941053546	0.944517482531324	1251.00172299439	1214.89588210709	1214.96741712945	5.79681142443519
																																																		54.	INV07 ~ Year + Subdiv + log.Depth_m + Eco	Eco2	0.261059747988013	0.187382218384841	1.39319381656511	7	0.51685393258427	-652.409360545728	0.163561189120578	1350.79526647134	1318.81872109146	1318.8713526704	8.2506273605679			48.	INV12 ~ Dist_baseline_km + Eco + Sex	2|3	1.0526461604102	0.142604495438109	7.38157767871385	5	0.607449856733524	-599.647838838625	1.5642470605557e-13	1232.03677319106	1209.29567767725	1209.32441330943	6.64925707619996																			52.	Hbb1 ~ Year + log.Depth_m + Sex	log.Depth_m	0.131930943473622	0.0627431806448015	2.10271366733069	5	0.46056338028169	-742.402507061157	0.0354908066111941	1517.63133897249	1494.80501412231	1494.83326270989	13.2313135754125			56.	Hbb5 ~ Subdiv + log.Depth_m + Sex + Dist_baseline_km:log.Depth_m + log.Depth_m:Eco	log.Depth_m:Eco2	-0.237391603241901	0.07060701855429	-3.36215305648928	8	0.556379821958457	-599.447941053546	0.000773372435505888	1251.00172299439	1214.89588210709	1214.96741712945	5.79681142443519
																																																		54.	INV07 ~ Year + Subdiv + log.Depth_m + Eco	1|2	-3.06264916627428	0.343527839330784	-8.91528666858713	7	0.51685393258427	-652.409360545728	4.86555873636162e-19	1350.79526647134	1318.81872109146	1318.8713526704	8.2506273605679			49.	INV12 ~ Year + Dist_baseline_km + Eco + Subdiv:Eco	Year2020	-0.135837366726458	0.162266874283229	-0.837123210306991	9	0.611747851002865	-595.647954387385	0.402523315120102	1250.22988069963	1209.29590877477	1209.38228113561	6.70712490238066																			52.	Hbb1 ~ Year + log.Depth_m + Sex	Sex2	-0.0273821712349114	0.140733747225152	-0.194567200652338	5	0.46056338028169	-742.402507061157	0.845731782374442	1517.63133897249	1494.80501412231	1494.83326270989	13.2313135754125			56.	Hbb5 ~ Subdiv + log.Depth_m + Sex + Dist_baseline_km:log.Depth_m + log.Depth_m:Eco	1|2	-2.75385065859397	0.296023064182251	-9.30282465050939	8	0.556379821958457	-599.447941053546	1.36763144318346e-20	1251.00172299439	1214.89588210709	1214.96741712945	5.79681142443519
																																																		54.	INV07 ~ Year + Subdiv + log.Depth_m + Eco	2|3	-0.669992388278731	0.31945094126201	-2.09732482124449	7	0.51685393258427	-652.409360545728	0.0359648310680447	1350.79526647134	1318.81872109146	1318.8713526704	8.2506273605679			49.	INV12 ~ Year + Dist_baseline_km + Eco + Subdiv:Eco	Dist_baseline_km	0.0212990130380508	0.0051262230090696	4.15491347145206	9	0.611747851002865	-595.647954387385	3.25410666125056e-05	1250.22988069963	1209.29590877477	1209.38228113561	6.70712490238066																			52.	Hbb1 ~ Year + log.Depth_m + Sex	1|2	-1.07026086163471	0.22109314888433	-4.84076900182305	5	0.46056338028169	-742.402507061157	1.29337646957203e-06	1517.63133897249	1494.80501412231	1494.83326270989	13.2313135754125			56.	Hbb5 ~ Subdiv + log.Depth_m + Sex + Dist_baseline_km:log.Depth_m + log.Depth_m:Eco	2|3	-0.578940457073485	0.268305255702067	-2.15776785869732	8	0.556379821958457	-599.447941053546	0.0309458850058833	1251.00172299439	1214.89588210709	1214.96741712945	5.79681142443519
																																																		55.	INV07 ~ Subdiv + log.Depth_m + Sex	Subdiv21	-0.273789653861578	0.25259256580387	-1.08391809945098	6	0.52247191011236	-653.450504681447	0.278401113834819	1346.30947683137	1318.90100936289	1318.94046450615	8.3197391963186			49.	INV12 ~ Year + Dist_baseline_km + Eco + Subdiv:Eco	Eco2	1.60334773459698	0.192138921481523	8.34473162560749	9	0.611747851002865	-595.647954387385	7.13757841738538e-17	1250.22988069963	1209.29590877477	1209.38228113561	6.70712490238066																			52.	Hbb1 ~ Year + log.Depth_m + Sex	2|3	0.981505562504033	0.220221428893445	4.45690306995028	5	0.46056338028169	-742.402507061157	8.31521778430788e-06	1517.63133897249	1494.80501412231	1494.83326270989	13.2313135754125			57.	Hbb5 ~ Subdiv + Dist_baseline_km + log.Depth_m + Sex + log.Depth_m:Eco	Subdiv21	-0.0355304769447808	0.277517785447751	-0.128029549124052	8	0.556379821958457	-599.449361992014	0.89812558864785	1251.00456487133	1214.89872398403	1214.97025900638	5.79965330137134
																																																		55.	INV07 ~ Subdiv + log.Depth_m + Sex	Subdiv23	-0.0175416502626665	0.289045247333767	-0.0606882501078137	6	0.52247191011236	-653.450504681447	0.951607489488337	1346.30947683137	1318.90100936289	1318.94046450615	8.3197391963186			49.	INV12 ~ Year + Dist_baseline_km + Eco + Subdiv:Eco	Eco1:Subdiv21	-0.230593995419702	0.341058727304916	-0.676112284948348	9	0.611747851002865	-595.647954387385	0.498969357448806	1250.22988069963	1209.29590877477	1209.38228113561	6.70712490238066																			53.	Hbb1 ~ log.Depth_m + Sex	log.Depth_m	0.138224491038332	0.0625632520068823	2.20935591748215	4	0.46056338028169	-743.420157347871	0.0271498946549844	1513.10137457588	1494.84031469574	1494.85913822515	13.2571890906811			57.	Hbb5 ~ Subdiv + Dist_baseline_km + log.Depth_m + Sex + log.Depth_m:Eco	Subdiv23	-0.389374680513322	0.33380024676744	-1.16649009185605	8	0.556379821958457	-599.449361992014	0.243416352255915	1251.00456487133	1214.89872398403	1214.97025900638	5.79965330137134
																																																		55.	INV07 ~ Subdiv + log.Depth_m + Sex	log.Depth_m	-0.399882659612167	0.0683087719055721	-5.85404551211888	6	0.52247191011236	-653.450504681447	4.79757242812766e-09	1346.30947683137	1318.90100936289	1318.94046450615	8.3197391963186			49.	INV12 ~ Year + Dist_baseline_km + Eco + Subdiv:Eco	Eco2:Subdiv21	0.0679262818910952	0.481855769461319	0.140968078408674	9	0.611747851002865	-595.647954387385	0.887895160216693	1250.22988069963	1209.29590877477	1209.38228113561	6.70712490238066																			53.	Hbb1 ~ log.Depth_m + Sex	Sex2	-0.0204478961388948	0.140593737124169	-0.145439594658727	4	0.46056338028169	-743.420157347871	0.884363804973413	1513.10137457588	1494.84031469574	1494.85913822515	13.2571890906811			57.	Hbb5 ~ Subdiv + Dist_baseline_km + log.Depth_m + Sex + log.Depth_m:Eco	Dist_baseline_km	-0.000278699389642828	0.00622398637651328	-0.0447782775834026	8	0.556379821958457	-599.449361992014	0.964284039699321	1251.00456487133	1214.89872398403	1214.97025900638	5.79965330137134
																																																		55.	INV07 ~ Subdiv + log.Depth_m + Sex	Sex2	-0.0224089739997107	0.146440226718774	-0.153024715283631	6	0.52247191011236	-653.450504681447	0.878378784850591	1346.30947683137	1318.90100936289	1318.94046450615	8.3197391963186			49.	INV12 ~ Year + Dist_baseline_km + Eco + Subdiv:Eco	Eco1:Subdiv23	1.78209006787155	0.722100095713559	2.46792664680447	9	0.611747851002865	-595.647954387385	0.0135898164771709	1250.22988069963	1209.29590877477	1209.38228113561	6.70712490238066																			53.	Hbb1 ~ log.Depth_m + Sex	1|2	-0.957902726519956	0.20622845898659	-4.64486197117075	4	0.46056338028169	-743.420157347871	3.40303899104089e-06	1513.10137457588	1494.84031469574	1494.85913822515	13.2571890906811			57.	Hbb5 ~ Subdiv + Dist_baseline_km + log.Depth_m + Sex + log.Depth_m:Eco	log.Depth_m	0.0101523889652941	0.0888618736491626	0.114249098610917	8	0.556379821958457	-599.449361992014	0.90904033161765	1251.00456487133	1214.89872398403	1214.97025900638	5.79965330137134
																																																		55.	INV07 ~ Subdiv + log.Depth_m + Sex	1|2	-3.43085645734087	0.252520282048515	-13.5864589945362	6	0.52247191011236	-653.450504681447	4.81833791482191e-42	1346.30947683137	1318.90100936289	1318.94046450615	8.3197391963186			49.	INV12 ~ Year + Dist_baseline_km + Eco + Subdiv:Eco	Eco2:Subdiv23	0.0933836301442478	0.37969482550067	0.245943910405182	9	0.611747851002865	-595.647954387385	0.805725651967626	1250.22988069963	1209.29590877477	1209.38228113561	6.70712490238066																			53.	Hbb1 ~ log.Depth_m + Sex	2|3	1.08917629085708	0.207079396234151	5.25970381730069	4	0.46056338028169	-743.420157347871	1.44287619191577e-07	1513.10137457588	1494.84031469574	1494.85913822515	13.2571890906811			57.	Hbb5 ~ Subdiv + Dist_baseline_km + log.Depth_m + Sex + log.Depth_m:Eco	Sex2	-0.144567739912345	0.152829006277049	-0.945944382117307	8	0.556379821958457	-599.449361992014	0.344176954794083	1251.00456487133	1214.89872398403	1214.97025900638	5.79965330137134
																																																		55.	INV07 ~ Subdiv + log.Depth_m + Sex	2|3	-1.04403514446768	0.212725094421741	-4.9079077732024	6	0.52247191011236	-653.450504681447	9.20531211790746e-07	1346.30947683137	1318.90100936289	1318.94046450615	8.3197391963186			49.	INV12 ~ Year + Dist_baseline_km + Eco + Subdiv:Eco	1|2	-1.20641174256636	0.155155637490632	-7.77549409146801	9	0.611747851002865	-595.647954387385	7.5153487263404e-15	1250.22988069963	1209.29590877477	1209.38228113561	6.70712490238066																			54.	Hbb1 ~ Dist_baseline_km + Sex	Dist_baseline_km	-0.00877376637851026	0.00403610808480929	-2.17381848903703	4	0.46056338028169	-743.495027564146	0.0297187694371194	1513.25111500843	1494.99005512829	1495.0088786577	13.4069295232305			57.	Hbb5 ~ Subdiv + Dist_baseline_km + log.Depth_m + Sex + log.Depth_m:Eco	log.Depth_m:Eco2	-0.237919521539147	0.0704860953794934	-3.37541071410185	8	0.556379821958457	-599.449361992014	0.000737056038880958	1251.00456487133	1214.89872398403	1214.97025900638	5.79965330137134
																																																		56.	INV07 ~ Subdiv + log.Depth_m + Eco + Sex	Subdiv21	-0.281882297553843	0.252551558872118	-1.11613762675912	7	0.542134831460674	-652.467931269381	0.264363228236708	1350.91240791865	1318.93586253876	1318.98849411771	8.3677688078735			49.	INV12 ~ Year + Dist_baseline_km + Eco + Subdiv:Eco	2|3	1.05536767727143	0.151924699781883	6.9466497467931	9	0.611747851002865	-595.647954387385	3.74062850543566e-12	1250.22988069963	1209.29590877477	1209.38228113561	6.70712490238066																			54.	Hbb1 ~ Dist_baseline_km + Sex	Sex2	-0.0200830284495137	0.140602127363026	-0.142835878988236	4	0.46056338028169	-743.495027564146	0.886419800261961	1513.25111500843	1494.99005512829	1495.0088786577	13.4069295232305			57.	Hbb5 ~ Subdiv + Dist_baseline_km + log.Depth_m + Sex + log.Depth_m:Eco	1|2	-2.75647000334743	0.346113290278659	-7.9640686467953	8	0.556379821958457	-599.449361992014	1.66472826068425e-15	1251.00456487133	1214.89872398403	1214.97025900638	5.79965330137134
																																																		56.	INV07 ~ Subdiv + log.Depth_m + Eco + Sex	Subdiv23	-0.117972990869228	0.29772499478643	-0.396248191905604	7	0.542134831460674	-652.467931269381	0.691921942631097	1350.91240791865	1318.93586253876	1318.98849411771	8.3677688078735			50.	INV12 ~ Year + Subdiv + Eco + Dist_baseline_km:log.Depth_m	Year2020	-0.0995167810867628	0.160004992537213	-0.621960474537179	7	0.603151862464183	-597.706497257145	0.533967858327433	1241.25052823363	1209.41299451429	1209.46668578946	6.79152955622336																			54.	Hbb1 ~ Dist_baseline_km + Sex	1|2	-1.43800116792646	0.124853797900927	-11.5174803818746	4	0.46056338028169	-743.495027564146	1.0771481029478e-30	1513.25111500843	1494.99005512829	1495.0088786577	13.4069295232305			57.	Hbb5 ~ Subdiv + Dist_baseline_km + log.Depth_m + Sex + log.Depth_m:Eco	2|3	-0.581566536090598	0.322763952931611	-1.80183236327454	8	0.556379821958457	-599.449361992014	0.0715717842651535	1251.00456487133	1214.89872398403	1214.97025900638	5.79965330137134
																																																		56.	INV07 ~ Subdiv + log.Depth_m + Eco + Sex	log.Depth_m	-0.328636758573782	0.0847744032355283	-3.87660362126917	7	0.542134831460674	-652.467931269381	0.000105924710072011	1350.91240791865	1318.93586253876	1318.98849411771	8.3677688078735			50.	INV12 ~ Year + Subdiv + Eco + Dist_baseline_km:log.Depth_m	Subdiv21	-0.211308119124109	0.276311917782015	-0.764744860881505	7	0.603151862464183	-597.706497257145	0.444423487204892	1241.25052823363	1209.41299451429	1209.46668578946	6.79152955622336																			54.	Hbb1 ~ Dist_baseline_km + Sex	2|3	0.608518088283144	0.113026719303577	5.38384279427533	4	0.46056338028169	-743.495027564146	7.29121895588641e-08	1513.25111500843	1494.99005512829	1495.0088786577	13.4069295232305			58.	Hbb5 ~ Year + Subdiv + log.Depth_m + Eco + Sex	Year2020	-0.048896619633044	0.1587497292976	-0.308010727636454	8	0.559347181008902	-599.590913216166	0.758074169448855	1251.28766731963	1215.18182643233	1215.25336145469	6.08275574967593
																																																		56.	INV07 ~ Subdiv + log.Depth_m + Eco + Sex	Eco2	0.262992075264351	0.187369945229932	1.40359797267176	7	0.542134831460674	-652.467931269381	0.160438599169969	1350.91240791865	1318.93586253876	1318.98849411771	8.3677688078735			50.	INV12 ~ Year + Subdiv + Eco + Dist_baseline_km:log.Depth_m	Subdiv23	0.29345030700665	0.33685112105874	0.871157281841071	7	0.603151862464183	-597.706497257145	0.383668280987838	1241.25052823363	1209.41299451429	1209.46668578946	6.79152955622336																			55.	Hbb1 ~ Subdiv + Dist_baseline_km + log.Depth_m	Subdiv21	0.197026826445576	0.257057057927918	0.766471179720825	6	0.461971830985915	-741.51366225647	0.443395993974959	1522.41891433315	1495.02732451294	1495.0668911639	13.464942029432			58.	Hbb5 ~ Year + Subdiv + log.Depth_m + Eco + Sex	Subdiv21	-0.0868233007431334	0.27398696629947	-0.316888434204694	8	0.559347181008902	-599.590913216166	0.751328258283631	1251.28766731963	1215.18182643233	1215.25336145469	6.08275574967593
																																																		56.	INV07 ~ Subdiv + log.Depth_m + Eco + Sex	Sex2	-0.0270662810080903	0.146568612720243	-0.184666283631626	7	0.542134831460674	-652.467931269381	0.853490793055138	1350.91240791865	1318.93586253876	1318.98849411771	8.3677688078735			50.	INV12 ~ Year + Subdiv + Eco + Dist_baseline_km:log.Depth_m	Eco2	1.63310014520619	0.171229385036601	9.53749933083685	7	0.603151862464183	-597.706497257145	1.46317843502062e-21	1241.25052823363	1209.41299451429	1209.46668578946	6.79152955622336																			55.	Hbb1 ~ Subdiv + Dist_baseline_km + log.Depth_m	Subdiv23	-0.415595505746886	0.299178208193021	-1.38912358709882	6	0.461971830985915	-741.51366225647	0.164795172435105	1522.41891433315	1495.02732451294	1495.0668911639	13.464942029432			58.	Hbb5 ~ Year + Subdiv + log.Depth_m + Eco + Sex	Subdiv23	-0.488114430364142	0.314371606038905	-1.55266703795041	8	0.559347181008902	-599.590913216166	0.120502700955045	1251.28766731963	1215.18182643233	1215.25336145469	6.08275574967593
																																																		56.	INV07 ~ Subdiv + log.Depth_m + Eco + Sex	1|2	-3.10569882659885	0.34086633475927	-9.1111925992697	7	0.542134831460674	-652.467931269381	8.14812883875321e-20	1350.91240791865	1318.93586253876	1318.98849411771	8.3677688078735			50.	INV12 ~ Year + Subdiv + Eco + Dist_baseline_km:log.Depth_m	Dist_baseline_km:log.Depth_m	0.00604747181183376	0.00135233670596501	4.47186842238256	7	0.603151862464183	-597.706497257145	7.75391330622069e-06	1241.25052823363	1209.41299451429	1209.46668578946	6.79152955622336																			55.	Hbb1 ~ Subdiv + Dist_baseline_km + log.Depth_m	Dist_baseline_km	-0.00620520960545766	0.00548112078555629	-1.13210597763316	6	0.461971830985915	-741.51366225647	0.257589882073489	1522.41891433315	1495.02732451294	1495.0668911639	13.464942029432			58.	Hbb5 ~ Year + Subdiv + log.Depth_m + Eco + Sex	log.Depth_m	-0.102769548549927	0.0881778098991696	-1.16548084679629	8	0.559347181008902	-599.590913216166	0.243824408684431	1251.28766731963	1215.18182643233	1215.25336145469	6.08275574967593
																																																		56.	INV07 ~ Subdiv + log.Depth_m + Eco + Sex	2|3	-0.712924047366039	0.316437074402305	-2.25297256559659	7	0.542134831460674	-652.467931269381	0.024260878814386	1350.91240791865	1318.93586253876	1318.98849411771	8.3677688078735			50.	INV12 ~ Year + Subdiv + Eco + Dist_baseline_km:log.Depth_m	1|2	-1.30369150515378	0.153602888522615	-8.48741529337736	7	0.603151862464183	-597.706497257145	2.11283641174731e-17	1241.25052823363	1209.41299451429	1209.46668578946	6.79152955622336																			55.	Hbb1 ~ Subdiv + Dist_baseline_km + log.Depth_m	log.Depth_m	0.0714726271006057	0.0819976129711762	0.871642777280965	6	0.461971830985915	-741.51366225647	0.383403286365075	1522.41891433315	1495.02732451294	1495.0668911639	13.464942029432			58.	Hbb5 ~ Year + Subdiv + log.Depth_m + Eco + Sex	Eco2	-0.692671478440404	0.20090410706692	-3.44777161877373	8	0.559347181008902	-599.590913216166	0.000565231755970735	1251.28766731963	1215.18182643233	1215.25336145469	6.08275574967593
																																																		57.	INV07 ~ Year + Subdiv + Dist_baseline_km + log.Depth_m	Year2020	0.085085251705338	0.152898165481729	0.556483143125125	7	0.526685393258427	-652.471924200774	0.577880614914464	1350.92039378143	1318.94384840155	1318.99647998049	8.3757546706595			50.	INV12 ~ Year + Subdiv + Eco + Dist_baseline_km:log.Depth_m	2|3	0.946505044627843	0.145875574181526	6.48844091917692	7	0.603151862464183	-597.706497257145	8.67291533528217e-11	1241.25052823363	1209.41299451429	1209.46668578946	6.79152955622336																			55.	Hbb1 ~ Subdiv + Dist_baseline_km + log.Depth_m	1|2	-1.21508694203083	0.288561860247234	-4.21083694494404	6	0.461971830985915	-741.51366225647	2.54426339142233e-05	1522.41891433315	1495.02732451294	1495.0668911639	13.464942029432			58.	Hbb5 ~ Year + Subdiv + log.Depth_m + Eco + Sex	Sex2	-0.144612789234352	0.152806038046718	-0.946381380493216	8	0.559347181008902	-599.590913216166	0.343954098748797	1251.28766731963	1215.18182643233	1215.25336145469	6.08275574967593
																																																		57.	INV07 ~ Year + Subdiv + Dist_baseline_km + log.Depth_m	Subdiv21	-0.186740606763675	0.260918092985078	-0.715705854765521	7	0.526685393258427	-652.471924200774	0.474172994885246	1350.92039378143	1318.94384840155	1318.99647998049	8.3757546706595			51.	INV12 ~ Year + Subdiv + log.Depth_m:Eco	Year2020	-0.175413684798356	0.159413984900623	-1.10036572329402	7	0.595988538681948	-597.760868424473	0.271172806712777	1241.35927056828	1209.52173684895	1209.57542812411	6.90027189087866																			55.	Hbb1 ~ Subdiv + Dist_baseline_km + log.Depth_m	2|3	0.840383216654073	0.28640071960146	2.93429156820383	6	0.461971830985915	-741.51366225647	0.00334310002952152	1522.41891433315	1495.02732451294	1495.0668911639	13.464942029432			58.	Hbb5 ~ Year + Subdiv + log.Depth_m + Eco + Sex	1|2	-3.19775904748703	0.371986269074478	-8.59644377585019	8	0.559347181008902	-599.590913216166	8.2224381360224e-18	1251.28766731963	1215.18182643233	1215.25336145469	6.08275574967593
																																																		57.	INV07 ~ Year + Subdiv + Dist_baseline_km + log.Depth_m	Subdiv23	0.111330692001011	0.304303161079507	0.365854536660311	7	0.526685393258427	-652.471924200774	0.714473622365307	1350.92039378143	1318.94384840155	1318.99647998049	8.3757546706595			51.	INV12 ~ Year + Subdiv + log.Depth_m:Eco	Subdiv21	-0.363463070347483	0.276762787752177	-1.31326567888505	7	0.595988538681948	-597.760868424473	0.189093439269634	1241.35927056828	1209.52173684895	1209.57542812411	6.90027189087866																			56.	Hbb1 ~ Year	Year2020	-0.223021748561121	0.14182445903653	-1.57251964912256	3	0.46056338028169	-744.649755885605	0.11583008588506	1508.99530668132	1495.29951177121	1495.31080057648	13.708851442005			58.	Hbb5 ~ Year + Subdiv + log.Depth_m + Eco + Sex	2|3	-1.02487584931999	0.347445728736691	-2.94974369967485	8	0.559347181008902	-599.590913216166	0.00318037641260057	1251.28766731963	1215.18182643233	1215.25336145469	6.08275574967593
																																																		57.	INV07 ~ Year + Subdiv + Dist_baseline_km + log.Depth_m	Dist_baseline_km	0.0075740343071759	0.00562452620041679	1.34660841416556	7	0.526685393258427	-652.471924200774	0.178106382798841	1350.92039378143	1318.94384840155	1318.99647998049	8.3757546706595			51.	INV12 ~ Year + Subdiv + log.Depth_m:Eco	Subdiv23	0.00175291852341643	0.346542908592619	0.00505830152616711	7	0.595988538681948	-597.760868424473	0.995964076519195	1241.35927056828	1209.52173684895	1209.57542812411	6.90027189087866																			56.	Hbb1 ~ Year	1|2	-1.42652089163192	0.112930048243893	-12.6318983637649	3	0.46056338028169	-744.649755885605	1.40838951879834e-36	1508.99530668132	1495.29951177121	1495.31080057648	13.708851442005			59.	Hbb5 ~ Year + Dist_baseline_km + Eco + Sex	Year2020	0.0196322592805763	0.15354474081911	0.127860187042844	6	0.55786350148368	-601.693877048635	0.898259618508656	1242.46713476274	1215.38775409727	1215.42944144218	6.25883573717283
																																																		57.	INV07 ~ Year + Subdiv + Dist_baseline_km + log.Depth_m	log.Depth_m	-0.323625412711688	0.0876486530360039	-3.69230332129292	7	0.526685393258427	-652.471924200774	0.000222232190613907	1350.92039378143	1318.94384840155	1318.99647998049	8.3757546706595			51.	INV12 ~ Year + Subdiv + log.Depth_m:Eco	log.Depth_m:Eco1	-0.510556954799639	0.0736779718746402	-6.92957395282717	7	0.595988538681948	-597.760868424473	4.22109920985705e-12	1241.35927056828	1209.52173684895	1209.57542812411	6.90027189087866																			56.	Hbb1 ~ Year	2|3	0.615003290398773	0.0998758999945701	6.15767457847397	3	0.46056338028169	-744.649755885605	7.38208476733788e-10	1508.99530668132	1495.29951177121	1495.31080057648	13.708851442005			59.	Hbb5 ~ Year + Dist_baseline_km + Eco + Sex	Dist_baseline_km	0.0034184235773352	0.00485954482485568	0.703445219776672	6	0.55786350148368	-601.693877048635	0.481778334174521	1242.46713476274	1215.38775409727	1215.42944144218	6.25883573717283
																																																		57.	INV07 ~ Year + Subdiv + Dist_baseline_km + log.Depth_m	1|2	-3.0793052890451	0.340187684948596	-9.05178354563424	7	0.526685393258427	-652.471924200774	1.40651895840816e-19	1350.92039378143	1318.94384840155	1318.99647998049	8.3757546706595			51.	INV12 ~ Year + Subdiv + log.Depth_m:Eco	log.Depth_m:Eco2	0.0378203853720647	0.114246474396895	0.331042034966225	7	0.595988538681948	-597.760868424473	0.740612734591083	1241.35927056828	1209.52173684895	1209.57542812411	6.90027189087866																			57.	Hbb1 ~ Year + Dist_baseline_km + log.Depth_m + Sex	Year2020	-0.2125457864786	0.14268422847099	-1.48962354673848	6	0.461971830985915	-741.818189392929	0.136323247135394	1523.02796860607	1495.63637878586	1495.67594543682	14.0739963023509			59.	Hbb5 ~ Year + Dist_baseline_km + Eco + Sex	Eco2	-0.631560334052839	0.17167049393522	-3.67891021675023	6	0.55786350148368	-601.693877048635	0.000234232702836201	1242.46713476274	1215.38775409727	1215.42944144218	6.25883573717283
																																																		57.	INV07 ~ Year + Subdiv + Dist_baseline_km + log.Depth_m	2|3	-0.68220376763832	0.318123998098674	-2.14445867559704	7	0.526685393258427	-652.471924200774	0.0319961531743378	1350.92039378143	1318.94384840155	1318.99647998049	8.3757546706595			51.	INV12 ~ Year + Subdiv + log.Depth_m:Eco	1|2	-3.13063319456448	0.291610221140188	-10.735677173193	7	0.595988538681948	-597.760868424473	6.92096798797489e-27	1241.35927056828	1209.52173684895	1209.57542812411	6.90027189087866																			57.	Hbb1 ~ Year + Dist_baseline_km + log.Depth_m + Sex	Dist_baseline_km	-0.00568530756743611	0.00526291964943815	-1.08025733739694	6	0.461971830985915	-741.818189392929	0.280027601958003	1523.02796860607	1495.63637878586	1495.67594543682	14.0739963023509			59.	Hbb5 ~ Year + Dist_baseline_km + Eco + Sex	Sex2	-0.133042224721807	0.152448466580032	-0.872702938287431	6	0.55786350148368	-601.693877048635	0.382825015746294	1242.46713476274	1215.38775409727	1215.42944144218	6.25883573717283
																																																		58.	INV07 ~ Eco + Subdiv:Dist_baseline_km	Eco2	0.468637666948907	0.165525262170605	2.83121537343278	6	0.515449438202247	-653.520233322831	0.00463714847153599	1346.44893411413	1319.04046664566	1319.07992178892	8.4591964790866			51.	INV12 ~ Year + Subdiv + log.Depth_m:Eco	2|3	-0.874892637777572	0.256931747177033	-3.40515583375824	7	0.595988538681948	-597.760868424473	0.000661263073715979	1241.35927056828	1209.52173684895	1209.57542812411	6.90027189087866																			57.	Hbb1 ~ Year + Dist_baseline_km + log.Depth_m + Sex	log.Depth_m	0.0751576028375757	0.0818344469224057	0.918410347525647	6	0.461971830985915	-741.818189392929	0.35840407545296	1523.02796860607	1495.63637878586	1495.67594543682	14.0739963023509			59.	Hbb5 ~ Year + Dist_baseline_km + Eco + Sex	1|2	-2.75684601953935	0.196377273912578	-14.0385186361566	6	0.55786350148368	-601.693877048635	9.05863937519057e-45	1242.46713476274	1215.38775409727	1215.42944144218	6.25883573717283
