## Supplementary material - Henriksson et al - bioRxiv for "Mixed origin of juvenile Atlantic cod (*Gadus morhua*) along the Swedish west coast": Supplementary tables - Henriksson et al - bioRxiv.xlsx (part 3 of 3)

### Sheet: S7-S14. Model selection (continued)
	Table S7. List of all linear regression models fitted against the station-wise proportions of coastal ecotype 0-group juveniles in Skagerak, Kattegat, and Öresund, after filtering.																	Table S8. List of all linear regression models fitted against the station-wise proportions of female 0-group juveniles in Skagerak, Kattegat, and Öresund, after filtering.																Table S9. List of all ordinal logistic regression models fitted against individual LG02 inversion state genotypes for 0-group juveniles in Skagerak, Kattegat, and Öresund, after filtering.																Table S10. List of all ordinal logistic regression models fitted against individual LG07 inversion state genotypes for 0-group juveniles in Skagerak, Kattegat, and Öresund, after filtering.																Table S11. List of all ordinal logistic regression models fitted against individual LG12 inversion state genotypes for 0-group juveniles in Skagerak, Kattegat, and Öresund, after filtering.																Table S12. List of all ordinal logistic regression models fitted against individual Hb-a4 genotypes for 0-group juveniles in Skagerak, Kattegat, and Öresund, after filtering.																Table S13. List of all ordinal logistic regression models fitted against individual Hb-b1 genotypes for 0-group juveniles in Skagerak, Kattegat, and Öresund, after filtering.																Table S14. List of all ordinal logistic regression models fitted against individual Hb-b5 genotypes for 0-group juveniles in Skagerak, Kattegat, and Öresund, after filtering.
																																																		58.	INV07 ~ Eco + Subdiv:Dist_baseline_km	Subdiv20:Dist_baseline_km	0.012486133052918	0.00477627364743102	2.61419968255668	6	0.515449438202247	-653.520233322831	0.00894367486950924	1346.44893411413	1319.04046664566	1319.07992178892	8.4591964790866			52.	INV12 ~ Subdiv + Eco + Sex + Dist_baseline_km:log.Depth_m	Subdiv21	-0.184163248558865	0.272089207133255	-0.676848782424037	7	0.603151862464183	-597.855253280787	0.498501903196773	1241.54804028091	1209.71050656157	1209.76419783674	7.08904160350836																			57.	Hbb1 ~ Year + Dist_baseline_km + log.Depth_m + Sex	Sex2	-0.0261982306099193	0.140778586985955	-0.186095280332178	6	0.461971830985915	-741.818189392929	0.852370043017031	1523.02796860607	1495.63637878586	1495.67594543682	14.0739963023509			59.	Hbb5 ~ Year + Dist_baseline_km + Eco + Sex	2|3	-0.594890991273568	0.153544089804543	-3.87439850033204	6	0.55786350148368	-601.693877048635	0.000106888381277989	1242.46713476274	1215.38775409727	1215.42944144218	6.25883573717283
																																																		58.	INV07 ~ Eco + Subdiv:Dist_baseline_km	Subdiv21:Dist_baseline_km	0.0531428635625081	0.0172977329956487	3.0722444135238	6	0.515449438202247	-653.520233322831	0.00212455687296288	1346.44893411413	1319.04046664566	1319.07992178892	8.4591964790866			52.	INV12 ~ Subdiv + Eco + Sex + Dist_baseline_km:log.Depth_m	Subdiv23	0.32563558827232	0.331335300249881	0.982797752085991	7	0.603151862464183	-597.855253280787	0.325706988433182	1241.54804028091	1209.71050656157	1209.76419783674	7.08904160350836																			57.	Hbb1 ~ Year + Dist_baseline_km + log.Depth_m + Sex	1|2	-1.29558315072851	0.304518267119203	-4.25453344058785	6	0.461971830985915	-741.818189392929	2.0948535211884e-05	1523.02796860607	1495.63637878586	1495.67594543682	14.0739963023509			60.	Hbb5 ~ Year + Subdiv + Eco + Dist_baseline_km:log.Depth_m	Year2020	-0.0380944458538004	0.158599289091762	-0.240193042931989	7	0.560830860534125	-600.693701104614	0.810180606776283	1246.98001298561	1215.38740220923	1215.44301293415	6.27240722914212
																																																		58.	INV07 ~ Eco + Subdiv:Dist_baseline_km	Subdiv23:Dist_baseline_km	0.085362751368738	0.108628551115951	0.785822424139867	6	0.515449438202247	-653.520233322831	0.431971527438448	1346.44893411413	1319.04046664566	1319.07992178892	8.4591964790866			52.	INV12 ~ Subdiv + Eco + Sex + Dist_baseline_km:log.Depth_m	Eco2	1.62632714117554	0.170719810138548	9.5262942235918	7	0.603151862464183	-597.855253280787	1.62998039278158e-21	1241.54804028091	1209.71050656157	1209.76419783674	7.08904160350836																			57.	Hbb1 ~ Year + Dist_baseline_km + log.Depth_m + Sex	2|3	0.758707783696898	0.301492923045513	2.51650279559751	6	0.461971830985915	-741.818189392929	0.0118525959884095	1523.02796860607	1495.63637878586	1495.67594543682	14.0739963023509			60.	Hbb5 ~ Year + Subdiv + Eco + Dist_baseline_km:log.Depth_m	Subdiv21	-0.150783611196986	0.274059049132504	-0.550186580863762	7	0.560830860534125	-600.693701104614	0.582191406622116	1246.98001298561	1215.38740220923	1215.44301293415	6.27240722914212
																																																		58.	INV07 ~ Eco + Subdiv:Dist_baseline_km	1|2	-1.92711846678403	0.146025422285697	-13.1971435974597	6	0.515449438202247	-653.520233322831	9.11253436365991e-40	1346.44893411413	1319.04046664566	1319.07992178892	8.4591964790866			52.	INV12 ~ Subdiv + Eco + Sex + Dist_baseline_km:log.Depth_m	Sex2	-0.0462094829966445	0.15459121522249	-0.298914029041942	7	0.603151862464183	-597.855253280787	0.765005642591549	1241.54804028091	1209.71050656157	1209.76419783674	7.08904160350836																			58.	Hbb1 ~ 1	1|2	-1.32577458835799	0.0921625590292375	-14.3851755237982	2	0.46056338028169	-745.888012262129	6.41152373432486e-47	1504.90655446433	1495.77602452426	1495.7816662732	14.1797171387277			60.	Hbb5 ~ Year + Subdiv + Eco + Dist_baseline_km:log.Depth_m	Subdiv23	-0.564057788119958	0.31509696600102	-1.79010859824697	7	0.560830860534125	-600.693701104614	0.0734364548163724	1246.98001298561	1215.38740220923	1215.44301293415	6.27240722914212
																																																		58.	INV07 ~ Eco + Subdiv:Dist_baseline_km	2|3	0.472787634819231	0.115613243963193	4.08938992292049	6	0.515449438202247	-653.520233322831	4.32509261140602e-05	1346.44893411413	1319.04046664566	1319.07992178892	8.4591964790866			52.	INV12 ~ Subdiv + Eco + Sex + Dist_baseline_km:log.Depth_m	Dist_baseline_km:log.Depth_m	0.00610979993350187	0.00134903583567949	4.52901233007236	7	0.603151862464183	-597.855253280787	5.926004119599e-06	1241.54804028091	1209.71050656157	1209.76419783674	7.08904160350836																			58.	Hbb1 ~ 1	2|3	0.710096751086865	0.0798394943682922	8.8940537099503	2	0.46056338028169	-745.888012262129	5.89191963599304e-19	1504.90655446433	1495.77602452426	1495.7816662732	14.1797171387277			60.	Hbb5 ~ Year + Subdiv + Eco + Dist_baseline_km:log.Depth_m	Eco2	-0.532968408105498	0.167044143128712	-3.19058422596014	7	0.560830860534125	-600.693701104614	0.00141985448349083	1246.98001298561	1215.38740220923	1215.44301293415	6.27240722914212
																																																		59.	INV07 ~ Subdiv + Dist_baseline_km + log.Depth_m + Sex	Subdiv21	-0.213950918429915	0.256628741288184	-0.833698195127942	7	0.525280898876405	-652.61988826776	0.404451075457507	1351.2163219154	1319.23977653552	1319.29240811447	8.6716828046317			52.	INV12 ~ Subdiv + Eco + Sex + Dist_baseline_km:log.Depth_m	1|2	-1.27919934303601	0.153080371866607	-8.35639035519651	7	0.603151862464183	-597.855253280787	6.46664811720558e-17	1241.54804028091	1209.71050656157	1209.76419783674	7.08904160350836																			59.	Hbb1 ~ Subdiv + Dist_baseline_km + Sex	Subdiv21	0.203986162627538	0.257036077660841	0.793609070306069	6	0.463380281690141	-741.882111697231	0.427423050435103	1523.15581321467	1495.76422339446	1495.80379004543	14.2018409109546			60.	Hbb5 ~ Year + Subdiv + Eco + Dist_baseline_km:log.Depth_m	Dist_baseline_km:log.Depth_m	-0.000437613354765601	0.00147686389506662	-0.296312582511783	7	0.560830860534125	-600.693701104614	0.766991377742173	1246.98001298561	1215.38740220923	1215.44301293415	6.27240722914212
																																																		59.	INV07 ~ Subdiv + Dist_baseline_km + log.Depth_m + Sex	Subdiv23	0.0751042589387739	0.297957817924772	0.252063394281321	7	0.525280898876405	-652.61988826776	0.800992063702453	1351.2163219154	1319.23977653552	1319.29240811447	8.6716828046317			52.	INV12 ~ Subdiv + Eco + Sex + Dist_baseline_km:log.Depth_m	2|3	0.969882338557959	0.146069619455762	6.63986352652675	7	0.603151862464183	-597.855253280787	3.13973722079535e-11	1241.54804028091	1209.71050656157	1209.76419783674	7.08904160350836																			59.	Hbb1 ~ Subdiv + Dist_baseline_km + Sex	Subdiv23	-0.44274165777034	0.297848420254387	-1.48646636229328	6	0.463380281690141	-741.882111697231	0.137155807866437	1523.15581321467	1495.76422339446	1495.80379004543	14.2018409109546			60.	Hbb5 ~ Year + Subdiv + Eco + Dist_baseline_km:log.Depth_m	1|2	-2.76699714990179	0.18966224894102	-14.5890769794797	7	0.560830860534125	-600.693701104614	3.29627178184387e-48	1246.98001298561	1215.38740220923	1215.44301293415	6.27240722914212
																																																		59.	INV07 ~ Subdiv + Dist_baseline_km + log.Depth_m + Sex	Dist_baseline_km	0.00720737498325454	0.0055866388956535	1.29010933369293	7	0.525280898876405	-652.61988826776	0.197012699626941	1351.2163219154	1319.23977653552	1319.29240811447	8.6716828046317			53.	INV12 ~ Year + Eco + Sex + Subdiv:Eco + Dist_baseline_km:log.Depth_m	Year2020	-0.146430771883843	0.162400839318444	-0.901662654567407	10	0.606017191977077	-594.8393343412	0.367236097072813	1255.16085971002	1209.6786686824	1209.7842855811	7.10912934787056																			59.	Hbb1 ~ Subdiv + Dist_baseline_km + Sex	Dist_baseline_km	-0.00919128806358245	0.00428069899713875	-2.14714654539504	6	0.463380281690141	-741.882111697231	0.0317816167417127	1523.15581321467	1495.76422339446	1495.80379004543	14.2018409109546			60.	Hbb5 ~ Year + Subdiv + Eco + Dist_baseline_km:log.Depth_m	2|3	-0.598984103869163	0.144301298654341	-4.15092663375102	7	0.560830860534125	-600.693701104614	3.31131906657514e-05	1246.98001298561	1215.38740220923	1215.44301293415	6.27240722914212
																																																		59.	INV07 ~ Subdiv + Dist_baseline_km + log.Depth_m + Sex	log.Depth_m	-0.328988199231338	0.0870790282430158	-3.77804169234886	7	0.525280898876405	-652.61988826776	0.000158066420982321	1351.2163219154	1319.23977653552	1319.29240811447	8.6716828046317			53.	INV12 ~ Year + Eco + Sex + Subdiv:Eco + Dist_baseline_km:log.Depth_m	Eco2	1.71412307082078	0.183501168101021	9.34121067761879	10	0.606017191977077	-594.8393343412	9.52387868850546e-21	1255.16085971002	1209.6786686824	1209.7842855811	7.10912934787056																			59.	Hbb1 ~ Subdiv + Dist_baseline_km + Sex	Sex2	-0.021229477275071	0.140858435097183	-0.150714987429926	6	0.463380281690141	-741.882111697231	0.880200550029652	1523.15581321467	1495.76422339446	1495.80379004543	14.2018409109546			61.	Hbb5 ~ Year + log.Depth_m + Eco + Sex + Dist_baseline_km:log.Depth_m	Year2020	-0.00385151232461761	0.154522324662014	-0.0249252807517749	7	0.556379821958457	-600.699561675046	0.98011456237218	1246.99173412648	1215.39912335009	1215.45473407502	6.2841283700061
																																																		59.	INV07 ~ Subdiv + Dist_baseline_km + log.Depth_m + Sex	Sex2	-0.0172218578837853	0.146441193931506	-0.117602550357793	7	0.525280898876405	-652.61988826776	0.906382584078523	1351.2163219154	1319.23977653552	1319.29240811447	8.6716828046317			53.	INV12 ~ Year + Eco + Sex + Subdiv:Eco + Dist_baseline_km:log.Depth_m	Sex2	-0.0637371596972716	0.155424705300294	-0.410083838178273	10	0.606017191977077	-594.8393343412	0.6817444479889	1255.16085971002	1209.6786686824	1209.7842855811	7.10912934787056																			59.	Hbb1 ~ Subdiv + Dist_baseline_km + Sex	1|2	-1.45712424293858	0.135031335244903	-10.791008178182	6	0.463380281690141	-741.882111697231	3.7960214026651e-27	1523.15581321467	1495.76422339446	1495.80379004543	14.2018409109546			61.	Hbb5 ~ Year + log.Depth_m + Eco + Sex + Dist_baseline_km:log.Depth_m	log.Depth_m	-0.142187897308045	0.0907916900728786	-1.56608933255797	7	0.556379821958457	-600.699561675046	0.11732770508093	1246.99173412648	1215.39912335009	1215.45473407502	6.2841283700061
																																																		59.	INV07 ~ Subdiv + Dist_baseline_km + log.Depth_m + Sex	1|2	-3.14848764656643	0.331729928598718	-9.49111724668969	7	0.525280898876405	-652.61988826776	2.28571141792093e-21	1351.2163219154	1319.23977653552	1319.29240811447	8.6716828046317			53.	INV12 ~ Year + Eco + Sex + Subdiv:Eco + Dist_baseline_km:log.Depth_m	Eco1:Subdiv21	-0.303844288617236	0.339523699289809	-0.894913342581961	10	0.606017191977077	-594.8393343412	0.370833413707576	1255.16085971002	1209.6786686824	1209.7842855811	7.10912934787056																			59.	Hbb1 ~ Subdiv + Dist_baseline_km + Sex	2|3	0.596577785954137	0.123758220200312	4.82051038701537	6	0.463380281690141	-741.882111697231	1.43191400540019e-06	1523.15581321467	1495.76422339446	1495.80379004543	14.2018409109546			61.	Hbb5 ~ Year + log.Depth_m + Eco + Sex + Dist_baseline_km:log.Depth_m	Eco2	-0.752701542980088	0.197055262664272	-3.81974849493102	7	0.556379821958457	-600.699561675046	0.000133587817286641	1246.99173412648	1215.39912335009	1215.45473407502	6.2841283700061
																																																		59.	INV07 ~ Subdiv + Dist_baseline_km + log.Depth_m + Sex	2|3	-0.751831728244898	0.308556740710447	-2.43660769333322	7	0.525280898876405	-652.61988826776	0.0148257540538542	1351.2163219154	1319.23977653552	1319.29240811447	8.6716828046317			53.	INV12 ~ Year + Eco + Sex + Subdiv:Eco + Dist_baseline_km:log.Depth_m	Eco2:Subdiv21	-0.0778612171546863	0.477743548547241	-0.162977014323799	10	0.606017191977077	-594.8393343412	0.870536532595561	1255.16085971002	1209.6786686824	1209.7842855811	7.10912934787056																			60.	Hbb1 ~ Dist_baseline_km + log.Depth_m + Sex	Dist_baseline_km	-0.00519871889173689	0.00524968330022076	-0.990291907993434	5	0.46056338028169	-742.929099089787	0.32203146064413	1518.68452302975	1495.85819817957	1495.88644676714	14.2844976326712			61.	Hbb5 ~ Year + log.Depth_m + Eco + Sex + Dist_baseline_km:log.Depth_m	Sex2	-0.136737612062121	0.152630351993303	-0.89587431514356	7	0.556379821958457	-600.699561675046	0.370319893468801	1246.99173412648	1215.39912335009	1215.45473407502	6.2841283700061
																																																		60.	INV07 ~ Year + Eco + Sex + Subdiv:log.Depth_m	Year2020	0.0441701641192671	0.152071446420675	0.290456658096611	8	0.529494382022472	-651.87355069367	0.771466903994641	1356.29172467864	1319.74710138734	1319.81480237465	9.1940770648114			53.	INV12 ~ Year + Eco + Sex + Subdiv:Eco + Dist_baseline_km:log.Depth_m	Eco1:Subdiv23	1.68594709022406	0.721846657563679	2.3356028216773	10	0.606017191977077	-594.8393343412	0.0195119513952439	1255.16085971002	1209.6786686824	1209.7842855811	7.10912934787056																			60.	Hbb1 ~ Dist_baseline_km + log.Depth_m + Sex	log.Depth_m	0.0866256124935832	0.0814188467110553	1.06395037504039	5	0.46056338028169	-742.929099089787	0.287351180778949	1518.68452302975	1495.85819817957	1495.88644676714	14.2844976326712			61.	Hbb5 ~ Year + log.Depth_m + Eco + Sex + Dist_baseline_km:log.Depth_m	log.Depth_m:Dist_baseline_km	-0.000640768195912639	0.00148666392352707	-0.431010792535029	7	0.556379821958457	-600.699561675046	0.666460523099542	1246.99173412648	1215.39912335009	1215.45473407502	6.2841283700061
																																																		60.	INV07 ~ Year + Eco + Sex + Subdiv:log.Depth_m	Eco2	0.266904878549062	0.186980342272406	1.42744887139107	8	0.529494382022472	-651.87355069367	0.153450552600721	1356.29172467864	1319.74710138734	1319.81480237465	9.1940770648114			53.	INV12 ~ Year + Eco + Sex + Subdiv:Eco + Dist_baseline_km:log.Depth_m	Eco2:Subdiv23	-0.124721765298652	0.367158675274157	-0.339694452828937	10	0.606017191977077	-594.8393343412	0.734086639606048	1255.16085971002	1209.6786686824	1209.7842855811	7.10912934787056																			60.	Hbb1 ~ Dist_baseline_km + log.Depth_m + Sex	Sex2	-0.0190181263696458	0.140635776010655	-0.135229647171747	5	0.46056338028169	-742.929099089787	0.892430307331049	1518.68452302975	1495.85819817957	1495.88644676714	14.2844976326712			61.	Hbb5 ~ Year + log.Depth_m + Eco + Sex + Dist_baseline_km:log.Depth_m	1|2	-3.2812334158915	0.38572234468565	-8.5067237122744	7	0.556379821958457	-600.699561675046	1.78917202712058e-17	1246.99173412648	1215.39912335009	1215.45473407502	6.2841283700061
																																																		60.	INV07 ~ Year + Eco + Sex + Subdiv:log.Depth_m	Sex2	-0.0296959081957606	0.1468328794496	-0.202242905724352	8	0.529494382022472	-651.87355069367	0.839726832177563	1356.29172467864	1319.74710138734	1319.81480237465	9.1940770648114			53.	INV12 ~ Year + Eco + Sex + Subdiv:Eco + Dist_baseline_km:log.Depth_m	Dist_baseline_km:log.Depth_m	0.00582112631013212	0.0013560560337262	4.29268862447865	10	0.606017191977077	-594.8393343412	1.76522477168118e-05	1255.16085971002	1209.6786686824	1209.7842855811	7.10912934787056																			60.	Hbb1 ~ Dist_baseline_km + log.Depth_m + Sex	1|2	-1.15887538300104	0.289810342760424	-3.99873714637937	5	0.46056338028169	-742.929099089787	6.36813547150834e-05	1518.68452302975	1495.85819817957	1495.88644676714	14.2844976326712			61.	Hbb5 ~ Year + log.Depth_m + Eco + Sex + Dist_baseline_km:log.Depth_m	2|3	-1.11496354388258	0.361532187568283	-3.08399523533984	7	0.556379821958457	-600.699561675046	0.00204240866436445	1246.99173412648	1215.39912335009	1215.45473407502	6.2841283700061
																																																		60.	INV07 ~ Year + Eco + Sex + Subdiv:log.Depth_m	Subdiv20:log.Depth_m	-0.319037701315356	0.0848812794812726	-3.75863445114238	8	0.529494382022472	-651.87355069367	0.000170843225949256	1356.29172467864	1319.74710138734	1319.81480237465	9.1940770648114			53.	INV12 ~ Year + Eco + Sex + Subdiv:Eco + Dist_baseline_km:log.Depth_m	1|2	-1.33749129727148	0.175409020070098	-7.62498585726655	10	0.606017191977077	-594.8393343412	2.44061142317424e-14	1255.16085971002	1209.6786686824	1209.7842855811	7.10912934787056																			60.	Hbb1 ~ Dist_baseline_km + log.Depth_m + Sex	2|3	0.890271773403404	0.288228135608517	3.08877470106737	5	0.46056338028169	-742.929099089787	0.00200983791186871	1518.68452302975	1495.85819817957	1495.88644676714	14.2844976326712			62.	Hbb5 ~ Year + Subdiv + Dist_baseline_km + Eco	Year2020	-0.0342343470140605	0.158765112805425	-0.21562890240261	7	0.560830860534125	-600.734662019595	0.829277024880313	1247.06193481558	1215.46932403919	1215.52493476412	6.35432905910557
																																																		60.	INV07 ~ Year + Eco + Sex + Subdiv:log.Depth_m	Subdiv21:log.Depth_m	-0.421699519196975	0.101863589506496	-4.13984546627511	8	0.529494382022472	-651.87355069367	3.47539858952156e-05	1356.29172467864	1319.74710138734	1319.81480237465	9.1940770648114			53.	INV12 ~ Year + Eco + Sex + Subdiv:Eco + Dist_baseline_km:log.Depth_m	2|3	0.931117220484145	0.167552405717361	5.55717010745173	10	0.606017191977077	-594.8393343412	2.7418352337481e-08	1255.16085971002	1209.6786686824	1209.7842855811	7.10912934787056																			61.	Hbb1 ~ Year + Subdiv	Year2020	-0.227895597349175	0.146213989529988	-1.55864427256076	5	0.46056338028169	-742.998823858974	0.119080598293847	1518.82397256812	1495.99764771795	1496.02589630552	14.4239471710459			62.	Hbb5 ~ Year + Subdiv + Dist_baseline_km + Eco	Subdiv21	-0.130928683116613	0.279074745554453	-0.469152745643431	7	0.560830860534125	-600.734662019595	0.638960459457203	1247.06193481558	1215.46932403919	1215.52493476412	6.35432905910557
																																																		60.	INV07 ~ Year + Eco + Sex + Subdiv:log.Depth_m	Subdiv23:log.Depth_m	-0.376779796565657	0.118850464820822	-3.17020044586017	8	0.529494382022472	-651.87355069367	0.00152333812066305	1356.29172467864	1319.74710138734	1319.81480237465	9.1940770648114			54.	INV12 ~ Dist_baseline_km + Eco + Sex + Subdiv:Eco	Dist_baseline_km	0.0217115644867125	0.00510480705303485	4.25316065056852	9	0.606017191977077	-595.922947119921	2.1077425090225e-05	1250.7798661647	1209.84589423984	1209.93226660069	7.25711036745316																			61.	Hbb1 ~ Year + Subdiv	Subdiv21	0.285066472393687	0.251328158230502	1.13424008833997	5	0.46056338028169	-742.998823858974	0.256693852473582	1518.82397256812	1495.99764771795	1496.02589630552	14.4239471710459			62.	Hbb5 ~ Year + Subdiv + Dist_baseline_km + Eco	Subdiv23	-0.535642845848623	0.328130976496762	-1.63240560695406	7	0.560830860534125	-600.734662019595	0.102594068752699	1247.06193481558	1215.46932403919	1215.52493476412	6.35432905910557
																																																		60.	INV07 ~ Year + Eco + Sex + Subdiv:log.Depth_m	1|2	-3.07275630291605	0.350697593904431	-8.7618402758515	8	0.529494382022472	-651.87355069367	1.92088324942102e-18	1356.29172467864	1319.74710138734	1319.81480237465	9.1940770648114			54.	INV12 ~ Dist_baseline_km + Eco + Sex + Subdiv:Eco	Eco2	1.58332688443482	0.19035347611966	8.31782490507033	9	0.606017191977077	-595.922947119921	8.95922347750348e-17	1250.7798661647	1209.84589423984	1209.93226660069	7.25711036745316																			61.	Hbb1 ~ Year + Subdiv	Subdiv23	-0.379919794458388	0.295667818273076	-1.28495484113695	5	0.46056338028169	-742.998823858974	0.198808065109747	1518.82397256812	1495.99764771795	1496.02589630552	14.4239471710459			62.	Hbb5 ~ Year + Subdiv + Dist_baseline_km + Eco	Dist_baseline_km	0.000431479776775261	0.00531717920797174	0.0811482479522917	7	0.560830860534125	-600.734662019595	0.935324055859458	1247.06193481558	1215.46932403919	1215.52493476412	6.35432905910557
																																																		60.	INV07 ~ Year + Eco + Sex + Subdiv:log.Depth_m	2|3	-0.6765469806715	0.327098482717756	-2.06832809204827	8	0.529494382022472	-651.87355069367	0.0386091818933531	1356.29172467864	1319.74710138734	1319.81480237465	9.1940770648114			54.	INV12 ~ Dist_baseline_km + Eco + Sex + Subdiv:Eco	Sex2	-0.0603030252146976	0.155051176386372	-0.388923364660121	9	0.606017191977077	-595.922947119921	0.697332837720596	1250.7798661647	1209.84589423984	1209.93226660069	7.25711036745316																			61.	Hbb1 ~ Year + Subdiv	1|2	-1.43141274919278	0.12205285862399	-11.7278101089181	5	0.46056338028169	-742.998823858974	9.18030846104121e-32	1518.82397256812	1495.99764771795	1496.02589630552	14.4239471710459			62.	Hbb5 ~ Year + Subdiv + Dist_baseline_km + Eco	Eco2	-0.556853907241787	0.17782940980077	-3.13139377713537	7	0.560830860534125	-600.734662019595	0.00173978710740064	1247.06193481558	1215.46932403919	1215.52493476412	6.35432905910557
																																																		61.	INV07 ~ Year + Sex + Subdiv:log.Depth_m	Year2020	0.046536023504818	0.151966844620724	0.306224845432316	7	0.521067415730337	-652.889732990787	0.759433456567356	1351.75601136146	1319.77946598157	1319.83209756052	9.2113722506858			54.	INV12 ~ Dist_baseline_km + Eco + Sex + Subdiv:Eco	Eco1:Subdiv21	-0.204880251314476	0.339822504465016	-0.602903717742355	9	0.606017191977077	-595.922947119921	0.54657274261953	1250.7798661647	1209.84589423984	1209.93226660069	7.25711036745316																			61.	Hbb1 ~ Year + Subdiv	2|3	0.617511610222941	0.109962481057824	5.61565730677015	5	0.46056338028169	-742.998823858974	1.95816415138958e-08	1518.82397256812	1495.99764771795	1496.02589630552	14.4239471710459			62.	Hbb5 ~ Year + Subdiv + Dist_baseline_km + Eco	1|2	-2.76187982985753	0.192124943510653	-14.375436002168	7	0.560830860534125	-600.734662019595	7.38038007810077e-47	1247.06193481558	1215.46932403919	1215.52493476412	6.35432905910557
																																																		61.	INV07 ~ Year + Sex + Subdiv:log.Depth_m	Sex2	-0.0251215494627828	0.146697850147323	-0.171246882197348	7	0.521067415730337	-652.889732990787	0.864029645247037	1351.75601136146	1319.77946598157	1319.83209756052	9.2113722506858			54.	INV12 ~ Dist_baseline_km + Eco + Sex + Subdiv:Eco	Eco2:Subdiv21	0.132953952873367	0.476291679715518	0.279143975290055	9	0.606017191977077	-595.922947119921	0.780134336451962	1250.7798661647	1209.84589423984	1209.93226660069	7.25711036745316																			62.	Hbb1 ~ Year + Subdiv + log.Depth_m + Sex	Year2020	-0.220683040372066	0.146546198786958	-1.50589399246639	7	0.461971830985915	-741.010471625599	0.132094389003544	1527.97779804144	1496.0209432512	1496.07372364705	14.4717745125777			62.	Hbb5 ~ Year + Subdiv + Dist_baseline_km + Eco	2|3	-0.59400256681934	0.147648520452225	-4.02308512811372	7	0.560830860534125	-600.734662019595	5.74407227958977e-05	1247.06193481558	1215.46932403919	1215.52493476412	6.35432905910557
																																																		61.	INV07 ~ Year + Sex + Subdiv:log.Depth_m	Subdiv20:log.Depth_m	-0.391006329334289	0.0686884242992972	-5.69246322539808	7	0.521067415730337	-652.889732990787	1.25219574371235e-08	1351.75601136146	1319.77946598157	1319.83209756052	9.2113722506858			54.	INV12 ~ Dist_baseline_km + Eco + Sex + Subdiv:Eco	Eco1:Subdiv23	1.77267408313988	0.722559947114729	2.45332458603385	9	0.606017191977077	-595.922947119921	0.0141542554601631	1250.7798661647	1209.84589423984	1209.93226660069	7.25711036745316																			62.	Hbb1 ~ Year + Subdiv + log.Depth_m + Sex	Subdiv21	0.18485939379191	0.256516999767158	0.720651629169639	7	0.461971830985915	-741.010471625599	0.471123879968089	1527.97779804144	1496.0209432512	1496.07372364705	14.4717745125777			63.	Hbb5 ~ Year + Subdiv + log.Depth_m + Eco + Dist_baseline_km:log.Depth_m	Year2020	-0.0516282885214183	0.159083744641289	-0.324535285725343	8	0.560830860534125	-599.822111814682	0.745532812437608	1251.75006451666	1215.64422362936	1215.71575865172	6.54515294670728
																																																		61.	INV07 ~ Year + Sex + Subdiv:log.Depth_m	Subdiv21:log.Depth_m	-0.493298781034079	0.0891148887863345	-5.53553718971509	7	0.521067415730337	-652.889732990787	3.10275886036618e-08	1351.75601136146	1319.77946598157	1319.83209756052	9.2113722506858			54.	INV12 ~ Dist_baseline_km + Eco + Sex + Subdiv:Eco	Eco2:Subdiv23	0.163139993182945	0.369077109723951	0.442021433691633	9	0.606017191977077	-595.922947119921	0.658473695911671	1250.7798661647	1209.84589423984	1209.93226660069	7.25711036745316																			62.	Hbb1 ~ Year + Subdiv + log.Depth_m + Sex	Subdiv23	-0.417088810536985	0.296546222434053	-1.40648836162375	7	0.461971830985915	-741.010471625599	0.15957915815683	1527.97779804144	1496.0209432512	1496.07372364705	14.4717745125777			63.	Hbb5 ~ Year + Subdiv + log.Depth_m + Eco + Dist_baseline_km:log.Depth_m	Subdiv21	-0.107266399410588	0.276308433133529	-0.388212542751997	8	0.560830860534125	-599.822111814682	0.697858751888086	1251.75006451666	1215.64422362936	1215.71575865172	6.54515294670728
																																																		61.	INV07 ~ Year + Sex + Subdiv:log.Depth_m	Subdiv23:log.Depth_m	-0.416276486988474	0.115821147793349	-3.5941319432545	7	0.521067415730337	-652.889732990787	0.000325474878934766	1351.75601136146	1319.77946598157	1319.83209756052	9.2113722506858			54.	INV12 ~ Dist_baseline_km + Eco + Sex + Subdiv:Eco	1|2	-1.17324546870352	0.155538403179477	-7.5431240434538	9	0.606017191977077	-595.922947119921	4.58844320995764e-14	1250.7798661647	1209.84589423984	1209.93226660069	7.25711036745316																			62.	Hbb1 ~ Year + Subdiv + log.Depth_m + Sex	log.Depth_m	0.126608995772577	0.064029142809512	1.97736515307165	7	0.461971830985915	-741.010471625599	0.048000369934425	1527.97779804144	1496.0209432512	1496.07372364705	14.4717745125777			63.	Hbb5 ~ Year + Subdiv + log.Depth_m + Eco + Dist_baseline_km:log.Depth_m	Subdiv23	-0.508431610104818	0.318228004296228	-1.59769600173697	8	0.560830860534125	-599.822111814682	0.110110649026121	1251.75006451666	1215.64422362936	1215.71575865172	6.54515294670728
																																																		61.	INV07 ~ Year + Sex + Subdiv:log.Depth_m	1|2	-3.40162600192735	0.266517319758805	-12.7632455744556	7	0.521067415730337	-652.889732990787	2.63009889092322e-37	1351.75601136146	1319.77946598157	1319.83209756052	9.2113722506858			54.	INV12 ~ Dist_baseline_km + Eco + Sex + Subdiv:Eco	2|3	1.08728795943516	0.152650778691954	7.12271479223362	9	0.606017191977077	-595.922947119921	1.058216543719e-12	1250.7798661647	1209.84589423984	1209.93226660069	7.25711036745316																			62.	Hbb1 ~ Year + Subdiv + log.Depth_m + Sex	Sex2	-0.0296002216157185	0.141060374246608	-0.20984079883391	7	0.461971830985915	-741.010471625599	0.83379192903559	1527.97779804144	1496.0209432512	1496.07372364705	14.4717745125777			63.	Hbb5 ~ Year + Subdiv + log.Depth_m + Eco + Dist_baseline_km:log.Depth_m	log.Depth_m	-0.12126250328302	0.0921420666162998	-1.31603845817768	8	0.560830860534125	-599.822111814682	0.188161134934789	1251.75006451666	1215.64422362936	1215.71575865172	6.54515294670728
																																																		61.	INV07 ~ Year + Sex + Subdiv:log.Depth_m	2|3	-1.01164764259401	0.229264047404554	-4.41258738143484	7	0.521067415730337	-652.889732990787	1.0214254833466e-05	1351.75601136146	1319.77946598157	1319.83209756052	9.2113722506858			55.	INV12 ~ Year + Subdiv + Dist_baseline_km + Eco	Year2020	-0.0957437279366246	0.160134181896239	-0.597896881245897	7	0.608882521489971	-598.176767280829	0.549908740994487	1242.19106828099	1210.35353456166	1210.40722583682	7.73206960359066																			62.	Hbb1 ~ Year + Subdiv + log.Depth_m + Sex	1|2	-1.10726196381288	0.22302769179698	-4.9646837793614	7	0.461971830985915	-741.010471625599	6.88130977526072e-07	1527.97779804144	1496.0209432512	1496.07372364705	14.4717745125777			63.	Hbb5 ~ Year + Subdiv + log.Depth_m + Eco + Dist_baseline_km:log.Depth_m	Eco2	-0.680195391101787	0.201959141153718	-3.36798516381126	8	0.560830860534125	-599.822111814682	0.000757196706714172	1251.75006451666	1215.64422362936	1215.71575865172	6.54515294670728
																																																		62.	INV07 ~ Year + Dist_baseline_km + log.Depth_m + Sex + Subdiv:log.Depth_m	Year2020	0.0667452048375143	0.152950211283713	0.436385175785773	8	0.523876404494382	-652.202635452158	0.66255729268039	1356.94989419561	1320.40527090432	1320.47297189162	9.8522465817869			55.	INV12 ~ Year + Subdiv + Dist_baseline_km + Eco	Subdiv21	-0.11234473355958	0.28008847154784	-0.401104454384482	7	0.608882521489971	-598.176767280829	0.688343221465195	1242.19106828099	1210.35353456166	1210.40722583682	7.73206960359066																			62.	Hbb1 ~ Year + Subdiv + log.Depth_m + Sex	2|3	0.950744080988524	0.22165030010942	4.2893877451065	7	0.461971830985915	-741.010471625599	1.79166341165312e-05	1527.97779804144	1496.0209432512	1496.07372364705	14.4717745125777			63.	Hbb5 ~ Year + Subdiv + log.Depth_m + Eco + Dist_baseline_km:log.Depth_m	log.Depth_m:Dist_baseline_km	-0.00100219610372549	0.00153174523279417	-0.654283807952395	8	0.560830860534125	-599.822111814682	0.512928975823505	1251.75006451666	1215.64422362936	1215.71575865172	6.54515294670728
																																																		62.	INV07 ~ Year + Dist_baseline_km + log.Depth_m + Sex + Subdiv:log.Depth_m	Dist_baseline_km	0.00663854013067552	0.00565853383768629	1.17319085139375	8	0.523876404494382	-652.202635452158	0.240719279943168	1356.94989419561	1320.40527090432	1320.47297189162	9.8522465817869			55.	INV12 ~ Year + Subdiv + Dist_baseline_km + Eco	Subdiv23	0.4865341919007	0.345475687359028	1.40830226178863	7	0.608882521489971	-598.176767280829	0.159041586216583	1242.19106828099	1210.35353456166	1210.40722583682	7.73206960359066																			63.	Hbb1 ~ Year + Subdiv + Dist_baseline_km + log.Depth_m + Sex	Year2020	-0.24782703234721	0.148051113419968	-1.67392886566285	8	0.466197183098592	-740.099223783719	0.0941445803676828	1532.72056732772	1496.19844756744	1496.26634007098	14.6643909365025			63.	Hbb5 ~ Year + Subdiv + log.Depth_m + Eco + Dist_baseline_km:log.Depth_m	1|2	-3.19439209906009	0.378207650679877	-8.446132946591	8	0.560830860534125	-599.822111814682	3.01110772081807e-17	1251.75006451666	1215.64422362936	1215.71575865172	6.54515294670728
																																																		62.	INV07 ~ Year + Dist_baseline_km + log.Depth_m + Sex + Subdiv:log.Depth_m	log.Depth_m	-0.326149474784097	0.0876618755314624	-3.72053954819892	8	0.523876404494382	-652.202635452158	0.00019879760645617	1356.94989419561	1320.40527090432	1320.47297189162	9.8522465817869			55.	INV12 ~ Year + Subdiv + Dist_baseline_km + Eco	Dist_baseline_km	0.0224096178627897	0.00509499726617333	4.39835719080193	7	0.608882521489971	-598.176767280829	1.09073361230856e-05	1242.19106828099	1210.35353456166	1210.40722583682	7.73206960359066																			63.	Hbb1 ~ Year + Subdiv + Dist_baseline_km + log.Depth_m + Sex	Subdiv21	0.112416145527467	0.262354560965593	0.428489388992213	8	0.466197183098592	-740.099223783719	0.668294857275991	1532.72056732772	1496.19844756744	1496.26634007098	14.6643909365025			63.	Hbb5 ~ Year + Subdiv + log.Depth_m + Eco + Dist_baseline_km:log.Depth_m	2|3	-1.02248170192113	0.354077297924334	-2.88773583597455	8	0.560830860534125	-599.822111814682	0.00388025599114399	1251.75006451666	1215.64422362936	1215.71575865172	6.54515294670728
																																																		62.	INV07 ~ Year + Dist_baseline_km + log.Depth_m + Sex + Subdiv:log.Depth_m	Sex2	-0.0189660759612418	0.146741461685632	-0.129248242067217	8	0.523876404494382	-652.202635452158	0.897161224655163	1356.94989419561	1320.40527090432	1320.47297189162	9.8522465817869			55.	INV12 ~ Year + Subdiv + Dist_baseline_km + Eco	Eco2	1.52889344375418	0.179049670594179	8.53893469158879	7	0.608882521489971	-598.176767280829	1.35464908974506e-17	1242.19106828099	1210.35353456166	1210.40722583682	7.73206960359066																			63.	Hbb1 ~ Year + Subdiv + Dist_baseline_km + log.Depth_m + Sex	Subdiv23	-0.524712238477689	0.307570190818895	-1.70599184882208	8	0.466197183098592	-740.099223783719	0.0880095972374614	1532.72056732772	1496.19844756744	1496.26634007098	14.6643909365025			64.	Hbb5 ~ Year + Subdiv + log.Depth_m + Dist_baseline_km:log.Depth_m + log.Depth_m:Eco	Year2020	-0.0443272643396487	0.158968606336211	-0.278842882008406	8	0.554896142433234	-599.857598696963	0.780365404003762	1251.82103828123	1215.71519739393	1215.78673241628	6.61612671127091
																																																		62.	INV07 ~ Year + Dist_baseline_km + log.Depth_m + Sex + Subdiv:log.Depth_m	log.Depth_m:Subdiv21	-0.0825850722818473	0.0746118159900776	-1.10686318495223	8	0.523876404494382	-652.202635452158	0.268353085031217	1356.94989419561	1320.40527090432	1320.47297189162	9.8522465817869			55.	INV12 ~ Year + Subdiv + Dist_baseline_km + Eco	1|2	-1.19719075165437	0.1532505750216	-7.81198211808103	7	0.608882521489971	-598.176767280829	5.62955493690917e-15	1242.19106828099	1210.35353456166	1210.40722583682	7.73206960359066																			63.	Hbb1 ~ Year + Subdiv + Dist_baseline_km + log.Depth_m + Sex	Dist_baseline_km	-0.00746770867561505	0.00554037277516359	-1.3478711593363	8	0.466197183098592	-740.099223783719	0.177699825645817	1532.72056732772	1496.19844756744	1496.26634007098	14.6643909365025			64.	Hbb5 ~ Year + Subdiv + log.Depth_m + Dist_baseline_km:log.Depth_m + log.Depth_m:Eco	Subdiv21	-0.0458170771191844	0.277886738911609	-0.164876803040818	8	0.554896142433234	-599.857598696963	0.8690409509919	1251.82103828123	1215.71519739393	1215.78673241628	6.61612671127091
																																																		62.	INV07 ~ Year + Dist_baseline_km + log.Depth_m + Sex + Subdiv:log.Depth_m	log.Depth_m:Subdiv23	0.00522249876171658	0.101094132462544	0.0516597613976414	8	0.523876404494382	-652.202635452158	0.958799800155313	1356.94989419561	1320.40527090432	1320.47297189162	9.8522465817869			55.	INV12 ~ Year + Subdiv + Dist_baseline_km + Eco	2|3	1.04849599977514	0.150173736064486	6.98188662846414	7	0.608882521489971	-598.176767280829	2.9124212111941e-12	1242.19106828099	1210.35353456166	1210.40722583682	7.73206960359066																			63.	Hbb1 ~ Year + Subdiv + Dist_baseline_km + log.Depth_m + Sex	log.Depth_m	0.05631673521428	0.0825798537485958	0.68196700112511	8	0.466197183098592	-740.099223783719	0.495259817077618	1532.72056732772	1496.19844756744	1496.26634007098	14.6643909365025			64.	Hbb5 ~ Year + Subdiv + log.Depth_m + Dist_baseline_km:log.Depth_m + log.Depth_m:Eco	Subdiv23	-0.392958703431562	0.327936075747183	-1.19827836122095	8	0.554896142433234	-599.857598696963	0.230808667764009	1251.82103828123	1215.71519739393	1215.78673241628	6.61612671127091
																																																		62.	INV07 ~ Year + Dist_baseline_km + log.Depth_m + Sex + Subdiv:log.Depth_m	1|2	-3.1308062791005	0.350714921611962	-8.92692636147512	8	0.523876404494382	-652.202635452158	4.38008784489287e-19	1356.94989419561	1320.40527090432	1320.47297189162	9.8522465817869			56.	INV12 ~ Subdiv + Sex + log.Depth_m:Eco	Subdiv21	-0.319918402400225	0.273313450505955	-1.17051832541719	7	0.594555873925501	-598.251420724674	0.241792443899811	1242.34037516868	1210.50284144935	1210.55653272452	7.88137649128116																			63.	Hbb1 ~ Year + Subdiv + Dist_baseline_km + log.Depth_m + Sex	Sex2	-0.0316068698498741	0.141135376607655	-0.223947181844695	8	0.466197183098592	-740.099223783719	0.822798402141631	1532.72056732772	1496.19844756744	1496.26634007098	14.6643909365025			64.	Hbb5 ~ Year + Subdiv + log.Depth_m + Dist_baseline_km:log.Depth_m + log.Depth_m:Eco	log.Depth_m	0.00945510505266248	0.0781134836702069	0.121043187531895	8	0.554896142433234	-599.857598696963	0.903656827953045	1251.82103828123	1215.71519739393	1215.78673241628	6.61612671127091
																																																		62.	INV07 ~ Year + Dist_baseline_km + log.Depth_m + Sex + Subdiv:log.Depth_m	2|3	-0.732545961777227	0.328827749228063	-2.22774982797805	8	0.523876404494382	-652.202635452158	0.0258972022372957	1356.94989419561	1320.40527090432	1320.47297189162	9.8522465817869			56.	INV12 ~ Subdiv + Sex + log.Depth_m:Eco	Subdiv23	0.0528221122437441	0.341690134473398	0.154590685871431	7	0.594555873925501	-598.251420724674	0.877144013318298	1242.34037516868	1210.50284144935	1210.55653272452	7.88137649128116																			63.	Hbb1 ~ Year + Subdiv + Dist_baseline_km + log.Depth_m + Sex	1|2	-1.41298556511209	0.318853797707774	-4.43145283283428	8	0.466197183098592	-740.099223783719	9.36002891484433e-06	1532.72056732772	1496.19844756744	1496.26634007098	14.6643909365025			64.	Hbb5 ~ Year + Subdiv + log.Depth_m + Dist_baseline_km:log.Depth_m + log.Depth_m:Eco	log.Depth_m:Dist_baseline_km	-7.82287713398761e-05	0.00158449943569294	-0.0493712838122059	8	0.554896142433234	-599.857598696963	0.960623412442694	1251.82103828123	1215.71519739393	1215.78673241628	6.61612671127091
																																																		63.	INV07 ~ Year + Eco + Subdiv:Dist_baseline_km	Year2020	0.107246675029216	0.149071315261167	0.719432003677731	7	0.51685393258427	-653.261370247692	0.471874783826568	1352.49928587527	1320.52274049538	1320.57537207433	9.9546467644968			56.	INV12 ~ Subdiv + Sex + log.Depth_m:Eco	Sex2	-0.0742021648573909	0.154508748250726	-0.480245718753613	7	0.594555873925501	-598.251420724674	0.631052681318046	1242.34037516868	1210.50284144935	1210.55653272452	7.88137649128116																			63.	Hbb1 ~ Year + Subdiv + Dist_baseline_km + log.Depth_m + Sex	2|3	0.648902241003593	0.314813651626253	2.06122649907816	8	0.466197183098592	-740.099223783719	0.0392814365784598	1532.72056732772	1496.19844756744	1496.26634007098	14.6643909365025			64.	Hbb5 ~ Year + Subdiv + log.Depth_m + Dist_baseline_km:log.Depth_m + log.Depth_m:Eco	log.Depth_m:Eco2	-0.238907021741198	0.0705657876168157	-3.38559278950452	8	0.554896142433234	-599.857598696963	0.000710246928069534	1251.82103828123	1215.71519739393	1215.78673241628	6.61612671127091
																																																		63.	INV07 ~ Year + Eco + Subdiv:Dist_baseline_km	Eco2	0.462373438330978	0.165820052740006	2.78840484423163	7	0.51685393258427	-653.261370247692	0.00529683054419596	1352.49928587527	1320.52274049538	1320.57537207433	9.9546467644968			56.	INV12 ~ Subdiv + Sex + log.Depth_m:Eco	log.Depth_m:Eco1	-0.507035555895065	0.0737422349628039	-6.8757823267876	7	0.594555873925501	-598.251420724674	6.1650577085135e-12	1242.34037516868	1210.50284144935	1210.55653272452	7.88137649128116																			64.	Hbb1 ~ Subdiv + log.Depth_m + Sex	Subdiv21	0.24906977186163	0.252728926885718	0.985521423807005	6	0.46056338028169	-742.146208630242	0.32436801335026	1523.6840070807	1496.29241726048	1496.33198391145	14.7300347769769			64.	Hbb5 ~ Year + Subdiv + log.Depth_m + Dist_baseline_km:log.Depth_m + log.Depth_m:Eco	1|2	-2.70785530169741	0.300905944945983	-8.99900898330046	8	0.554896142433234	-599.857598696963	2.27764279704353e-19	1251.82103828123	1215.71519739393	1215.78673241628	6.61612671127091
																																																		63.	INV07 ~ Year + Eco + Subdiv:Dist_baseline_km	Subdiv20:Dist_baseline_km	0.0126219740294131	0.00478290422487436	2.63897695541764	7	0.51685393258427	-653.261370247692	0.00831566333833363	1352.49928587527	1320.52274049538	1320.57537207433	9.9546467644968			56.	INV12 ~ Subdiv + Sex + log.Depth_m:Eco	log.Depth_m:Eco2	0.0402168375377224	0.114695308383891	0.350640650471199	7	0.594555873925501	-598.251420724674	0.725857955771347	1242.34037516868	1210.50284144935	1210.55653272452	7.88137649128116																			64.	Hbb1 ~ Subdiv + log.Depth_m + Sex	Subdiv23	-0.336031645730989	0.29044746376479	-1.15694467211156	6	0.46056338028169	-742.146208630242	0.24729496584845	1523.6840070807	1496.29241726048	1496.33198391145	14.7300347769769			64.	Hbb5 ~ Year + Subdiv + log.Depth_m + Dist_baseline_km:log.Depth_m + log.Depth_m:Eco	2|3	-0.534744560691356	0.274135933412393	-1.9506547501269	8	0.554896142433234	-599.857598696963	0.0510981295637548	1251.82103828123	1215.71519739393	1215.78673241628	6.61612671127091
																																																		63.	INV07 ~ Year + Eco + Subdiv:Dist_baseline_km	Subdiv21:Dist_baseline_km	0.0524030314090127	0.0173127920233178	3.02683884485146	7	0.51685393258427	-653.261370247692	0.00247125671446974	1352.49928587527	1320.52274049538	1320.57537207433	9.9546467644968			56.	INV12 ~ Subdiv + Sex + log.Depth_m:Eco	1|2	-3.07069154008744	0.289112000671539	-10.6211140767417	7	0.594555873925501	-598.251420724674	2.37707035838959e-26	1242.34037516868	1210.50284144935	1210.55653272452	7.88137649128116																			64.	Hbb1 ~ Subdiv + log.Depth_m + Sex	log.Depth_m	0.129480042627539	0.0639513873951953	2.02466354369142	6	0.46056338028169	-742.146208630242	0.0429019245105169	1523.6840070807	1496.29241726048	1496.33198391145	14.7300347769769			65.	Hbb5 ~ Year + Subdiv + Dist_baseline_km + log.Depth_m + log.Depth_m:Eco	Year2020	-0.0443518817617821	0.159463990542971	-0.27813101635526	8	0.554896142433234	-599.858194833464	0.780911787083871	1251.82223055423	1215.71638966693	1215.78792468928	6.61731898427229
																																																		63.	INV07 ~ Year + Eco + Subdiv:Dist_baseline_km	Subdiv23:Dist_baseline_km	0.0732457752241113	0.109903386821703	0.666456033269823	7	0.51685393258427	-653.261370247692	0.50511965737884	1352.49928587527	1320.52274049538	1320.57537207433	9.9546467644968			56.	INV12 ~ Subdiv + Sex + log.Depth_m:Eco	2|3	-0.818197062951073	0.254957593838652	-3.20914961045978	7	0.594555873925501	-598.251420724674	0.00133128199827614	1242.34037516868	1210.50284144935	1210.55653272452	7.88137649128116																			64.	Hbb1 ~ Subdiv + log.Depth_m + Sex	Sex2	-0.0196413091387245	0.140836789389473	-0.1394614945702	6	0.46056338028169	-742.146208630242	0.88908548142145	1523.6840070807	1496.29241726048	1496.33198391145	14.7300347769769			65.	Hbb5 ~ Year + Subdiv + Dist_baseline_km + log.Depth_m + log.Depth_m:Eco	Subdiv21	-0.0461312113621993	0.281786259348578	-0.163709939117839	8	0.554896142433234	-599.858194833464	0.869959492833252	1251.82223055423	1215.71638966693	1215.78792468928	6.61731898427229
																																																		63.	INV07 ~ Year + Eco + Subdiv:Dist_baseline_km	1|2	-1.88034376555695	0.159689789066323	-11.7749780781287	7	0.51685393258427	-653.261370247692	5.25307552159222e-32	1352.49928587527	1320.52274049538	1320.57537207433	9.9546467644968			57.	INV12 ~ Subdiv + Dist_baseline_km + Eco + Sex	Subdiv21	-0.0849887173375056	0.27545588538735	-0.308538397057639	7	0.606017191977077	-598.302555025742	0.757672687719917	1242.44264377082	1210.60511005148	1210.65880132665	7.98364509341716																			64.	Hbb1 ~ Subdiv + log.Depth_m + Sex	1|2	-0.984195617256034	0.207092608652884	-4.7524420289943	6	0.46056338028169	-742.146208630242	2.00974402392072e-06	1523.6840070807	1496.29241726048	1496.33198391145	14.7300347769769			65.	Hbb5 ~ Year + Subdiv + Dist_baseline_km + log.Depth_m + log.Depth_m:Eco	Subdiv23	-0.393615334660729	0.340658446355202	-1.15545449957906	8	0.554896142433234	-599.858194833464	0.247904355035764	1251.82223055423	1215.71638966693	1215.78792468928	6.61731898427229
																																																		63.	INV07 ~ Year + Eco + Subdiv:Dist_baseline_km	2|3	0.520467623171563	0.133368317626834	3.90248323164604	7	0.51685393258427	-653.261370247692	9.52108360380029e-05	1352.49928587527	1320.52274049538	1320.57537207433	9.9546467644968			57.	INV12 ~ Subdiv + Dist_baseline_km + Eco + Sex	Subdiv23	0.520080874744859	0.339320318709807	1.53271362210891	7	0.606017191977077	-598.302555025742	0.125346431315351	1242.44264377082	1210.60511005148	1210.65880132665	7.98364509341716																			64.	Hbb1 ~ Subdiv + log.Depth_m + Sex	2|3	1.06860973413656	0.207568204237207	5.14823423011052	6	0.46056338028169	-742.146208630242	2.62950014933992e-07	1523.6840070807	1496.29241726048	1496.33198391145	14.7300347769769			65.	Hbb5 ~ Year + Subdiv + Dist_baseline_km + log.Depth_m + log.Depth_m:Eco	Dist_baseline_km	-0.000221410844906601	0.00625721599992166	-0.0353848812170417	8	0.554896142433234	-599.858194833464	0.971772840203861	1251.82223055423	1215.71638966693	1215.78792468928	6.61731898427229
																																																		64.	INV07 ~ Dist_baseline_km + Eco	Dist_baseline_km	0.0156239398549279	0.00448855872527214	3.48083668081688	4	0.508426966292135	-656.33514725687	0.000499850174961392	1338.94260615939	1320.67029451374	1320.68906504401	10.0683397341722			57.	INV12 ~ Subdiv + Dist_baseline_km + Eco + Sex	Dist_baseline_km	0.0226715073191161	0.00507922951802078	4.46357213011915	7	0.606017191977077	-598.302555025742	8.06044466016396e-06	1242.44264377082	1210.60511005148	1210.65880132665	7.98364509341716																			65.	Hbb1 ~ Subdiv	Subdiv21	0.352785735989487	0.247343251888527	1.42630022568184	4	0.46056338028169	-744.215688559917	0.153781699505802	1514.69243699997	1496.43137711983	1496.45020064925	14.8482515147728			65.	Hbb5 ~ Year + Subdiv + Dist_baseline_km + log.Depth_m + log.Depth_m:Eco	log.Depth_m	0.00897957609193998	0.0892575799579923	0.100602952669858	8	0.554896142433234	-599.858194833464	0.919865652709325	1251.82223055423	1215.71638966693	1215.78792468928	6.61731898427229
																																																		64.	INV07 ~ Dist_baseline_km + Eco	Eco2	0.478368707231312	0.160499586987437	2.98049805741092	4	0.508426966292135	-656.33514725687	0.00287780063323444	1338.94260615939	1320.67029451374	1320.68906504401	10.0683397341722			57.	INV12 ~ Subdiv + Dist_baseline_km + Eco + Sex	Eco2	1.52064618337381	0.178330197051153	8.52713790776341	7	0.606017191977077	-598.302555025742	1.50012991435928e-17	1242.44264377082	1210.60511005148	1210.65880132665	7.98364509341716																			65.	Hbb1 ~ Subdiv	Subdiv23	-0.295684912433809	0.28945138531507	-1.02153566172072	4	0.46056338028169	-744.215688559917	0.307000722213162	1514.69243699997	1496.43137711983	1496.45020064925	14.8482515147728			65.	Hbb5 ~ Year + Subdiv + Dist_baseline_km + log.Depth_m + log.Depth_m:Eco	log.Depth_m:Eco2	-0.23920927256262	0.0704567073906291	-3.39512420352523	8	0.554896142433234	-599.858194833464	0.000685974735266452	1251.82223055423	1215.71638966693	1215.78792468928	6.61731898427229
																																																		64.	INV07 ~ Dist_baseline_km + Eco	1|2	-1.84937432463501	0.141287183300918	-13.0894698402767	4	0.508426966292135	-656.33514725687	3.78238630841342e-39	1338.94260615939	1320.67029451374	1320.68906504401	10.0683397341722			57.	INV12 ~ Subdiv + Dist_baseline_km + Eco + Sex	Sex2	-0.0503039203513798	0.154550269191071	-0.325485815163408	7	0.606017191977077	-598.302555025742	0.744813416548205	1242.44264377082	1210.60511005148	1210.65880132665	7.98364509341716																			65.	Hbb1 ~ Subdiv	1|2	-1.31736265978477	0.0968271183106487	-13.6053068889058	4	0.46056338028169	-744.215688559917	3.72401946629978e-42	1514.69243699997	1496.43137711983	1496.45020064925	14.8482515147728			65.	Hbb5 ~ Year + Subdiv + Dist_baseline_km + log.Depth_m + log.Depth_m:Eco	1|2	-2.71064644400883	0.353638425325781	-7.66502237846949	8	0.554896142433234	-599.858194833464	1.78800023877764e-14	1251.82223055423	1215.71638966693	1215.78792468928	6.61731898427229
																																																		64.	INV07 ~ Dist_baseline_km + Eco	2|3	0.532354340145826	0.112595428122469	4.72802802940441	4	0.508426966292135	-656.33514725687	2.26710894235146e-06	1338.94260615939	1320.67029451374	1320.68906504401	10.0683397341722			57.	INV12 ~ Subdiv + Dist_baseline_km + Eco + Sex	1|2	-1.17549991577936	0.151896993055154	-7.73879648396025	7	0.606017191977077	-598.302555025742	1.00362280750307e-14	1242.44264377082	1210.60511005148	1210.65880132665	7.98364509341716																			65.	Hbb1 ~ Subdiv	2|3	0.725994612822438	0.0855328866156853	8.4879002866402	4	0.46056338028169	-744.215688559917	2.10403978551616e-17	1514.69243699997	1496.43137711983	1496.45020064925	14.8482515147728			65.	Hbb5 ~ Year + Subdiv + Dist_baseline_km + log.Depth_m + log.Depth_m:Eco	2|3	-0.537556903654654	0.331198060105514	-1.62306779056435	8	0.554896142433234	-599.858194833464	0.104574914094011	1251.82223055423	1215.71638966693	1215.78792468928	6.61731898427229
																																																		65.	INV07 ~ Year + Subdiv + log.Depth_m + Sex	Year2020	0.0616369562834362	0.152135205507024	0.405145910034549	7	0.523876404494382	-653.36842467022	0.68537026155995	1352.71339472032	1320.73684934044	1320.78948091939	10.1687556095517			57.	INV12 ~ Subdiv + Dist_baseline_km + Eco + Sex	2|3	1.06959567340171	0.149131123536295	7.17218276130939	7	0.606017191977077	-598.302555025742	7.38113119233219e-13	1242.44264377082	1210.60511005148	1210.65880132665	7.98364509341716																			66.	Hbb1 ~ Subdiv + Dist_baseline_km + log.Depth_m + Sex	Subdiv21	0.195533220752278	0.257247203991238	0.760098526703281	7	0.463380281690141	-741.5033998316	0.447195693254547	1528.96365445345	1497.0067996632	1497.05958005905	15.4576309245813			66.	Hbb5 ~ Year + Eco + Sex + Dist_baseline_km:log.Depth_m	Year2020	0.0220000320088256	0.153478731808981	0.143342544921513	6	0.55786350148368	-601.937275789054	0.886019656753755	1242.95393224358	1215.87455157811	1215.91623892302	6.74563321801043
																																																		65.	INV07 ~ Year + Subdiv + log.Depth_m + Sex	Subdiv21	-0.256695920354052	0.256114086489652	-1.00227177611499	7	0.523876404494382	-653.36842467022	0.316212350039717	1352.71339472032	1320.73684934044	1320.78948091939	10.1687556095517			58.	INV12 ~ Year + Dist_baseline_km + Eco + Sex	Year2020	-0.127789598806482	0.155533856365081	-0.821619175355136	6	0.606017191977077	-599.310397855504	0.411293672385671	1237.91011032758	1210.62079571101	1210.66104487248	7.98588863925036																			66.	Hbb1 ~ Subdiv + Dist_baseline_km + log.Depth_m + Sex	Subdiv23	-0.416897614394068	0.299299783428024	-1.39290984316507	7	0.463380281690141	-741.5033998316	0.163647055513893	1528.96365445345	1497.0067996632	1497.05958005905	15.4576309245813			66.	Hbb5 ~ Year + Eco + Sex + Dist_baseline_km:log.Depth_m	Eco2	-0.583642999410216	0.163643666101287	-3.56654805722191	6	0.55786350148368	-601.937275789054	0.000361714501979441	1242.95393224358	1215.87455157811	1215.91623892302	6.74563321801043
																																																		65.	INV07 ~ Year + Subdiv + log.Depth_m + Sex	Subdiv23	0.00448214577343619	0.29418198768783	0.0152359626388561	7	0.523876404494382	-653.36842467022	0.987843930950592	1352.71339472032	1320.73684934044	1320.78948091939	10.1687556095517			58.	INV12 ~ Year + Dist_baseline_km + Eco + Sex	Dist_baseline_km	0.0209043342795494	0.00475248091460075	4.39861509287209	6	0.606017191977077	-599.310397855504	1.08943847249422e-05	1237.91011032758	1210.62079571101	1210.66104487248	7.98588863925036																			66.	Hbb1 ~ Subdiv + Dist_baseline_km + log.Depth_m + Sex	Dist_baseline_km	-0.00620826138300719	0.00548143384467238	-1.13259806812067	7	0.463380281690141	-741.5033998316	0.257383080300588	1528.96365445345	1497.0067996632	1497.05958005905	15.4576309245813			66.	Hbb5 ~ Year + Eco + Sex + Dist_baseline_km:log.Depth_m	Sex2	-0.135510214108817	0.152454956560137	-0.888854105936293	6	0.55786350148368	-601.937275789054	0.374081493120322	1242.95393224358	1215.87455157811	1215.91623892302	6.74563321801043
																																																		65.	INV07 ~ Year + Subdiv + log.Depth_m + Sex	log.Depth_m	-0.398695786146722	0.0684250559686169	-5.82675133403739	7	0.523876404494382	-653.36842467022	5.65167265241353e-09	1352.71339472032	1320.73684934044	1320.78948091939	10.1687556095517			58.	INV12 ~ Year + Dist_baseline_km + Eco + Sex	Eco2	1.59688316207608	0.173150441324548	9.2225185789907	6	0.606017191977077	-599.310397855504	2.90202220983501e-20	1237.91011032758	1210.62079571101	1210.66104487248	7.98588863925036																			66.	Hbb1 ~ Subdiv + Dist_baseline_km + log.Depth_m + Sex	log.Depth_m	0.0713790243195028	0.082003454436906	0.87043923709851	7	0.463380281690141	-741.5033998316	0.384060411890915	1528.96365445345	1497.0067996632	1497.05958005905	15.4576309245813			66.	Hbb5 ~ Year + Eco + Sex + Dist_baseline_km:log.Depth_m	Dist_baseline_km:log.Depth_m	0.000116737213208835	0.00140895471040885	0.0828537726205266	6	0.55786350148368	-601.937275789054	0.933967811701462	1242.95393224358	1215.87455157811	1215.91623892302	6.74563321801043
																																																		65.	INV07 ~ Year + Subdiv + log.Depth_m + Sex	Sex2	-0.0195578696629562	0.146625450179794	-0.133386595839767	7	0.523876404494382	-653.36842467022	0.893887645650919	1352.71339472032	1320.73684934044	1320.78948091939	10.1687556095517			58.	INV12 ~ Year + Dist_baseline_km + Eco + Sex	Sex2	-0.0645021976830188	0.154518475999561	-0.417440032758296	6	0.606017191977077	-599.310397855504	0.676356578329869	1237.91011032758	1210.62079571101	1210.66104487248	7.98588863925036																			66.	Hbb1 ~ Subdiv + Dist_baseline_km + log.Depth_m + Sex	Sex2	-0.0201830213093685	0.140883146536045	-0.143260722134742	7	0.463380281690141	-741.5033998316	0.886084274994777	1528.96365445345	1497.0067996632	1497.05958005905	15.4576309245813			66.	Hbb5 ~ Year + Eco + Sex + Dist_baseline_km:log.Depth_m	1|2	-2.76526454132468	0.196065059100855	-14.1038110207196	6	0.55786350148368	-601.937275789054	3.59802322633106e-45	1242.95393224358	1215.87455157811	1215.91623892302	6.74563321801043
																																																		65.	INV07 ~ Year + Subdiv + log.Depth_m + Sex	1|2	-3.39605305243535	0.266533214789169	-12.7415753984796	7	0.523876404494382	-653.36842467022	3.47309957003191e-37	1352.71339472032	1320.73684934044	1320.78948091939	10.1687556095517			58.	INV12 ~ Year + Dist_baseline_km + Eco + Sex	1|2	-1.23681478393415	0.16230563812031	-7.6202823158697	6	0.606017191977077	-599.310397855504	2.53121494573886e-14	1237.91011032758	1210.62079571101	1210.66104487248	7.98588863925036																			66.	Hbb1 ~ Subdiv + Dist_baseline_km + log.Depth_m + Sex	1|2	-1.22553492390752	0.297729105471839	-4.11627516888316	7	0.463380281690141	-741.5033998316	3.8504457332046e-05	1528.96365445345	1497.0067996632	1497.05958005905	15.4576309245813			66.	Hbb5 ~ Year + Eco + Sex + Dist_baseline_km:log.Depth_m	2|3	-0.604395833762253	0.15298008359719	-3.95081385465627	6	0.55786350148368	-601.937275789054	7.78858859215722e-05	1242.95393224358	1215.87455157811	1215.91623892302	6.74563321801043
																																																		65.	INV07 ~ Year + Subdiv + log.Depth_m + Sex	2|3	-1.00921006363504	0.229382624356899	-4.39967964646178	7	0.523876404494382	-653.36842467022	1.08410799012125e-05	1352.71339472032	1320.73684934044	1320.78948091939	10.1687556095517			58.	INV12 ~ Year + Dist_baseline_km + Eco + Sex	2|3	0.997834564213282	0.15731159864739	6.34304509516746	6	0.606017191977077	-599.310397855504	2.25267455458197e-10	1237.91011032758	1210.62079571101	1210.66104487248	7.98588863925036																			66.	Hbb1 ~ Subdiv + Dist_baseline_km + log.Depth_m + Sex	2|3	0.829958231798397	0.29550744170896	2.80858656891561	7	0.463380281690141	-741.5033998316	0.00497595022195741	1528.96365445345	1497.0067996632	1497.05958005905	15.4576309245813			67.	Hbb5 ~ Year + Subdiv + Eco + Sex + Dist_baseline_km:log.Depth_m	Year2020	-0.0442470512553264	0.158813323688378	-0.278610447963092	8	0.560830860534125	-600.215229412796	0.780543793774056	1252.53629971289	1216.43045882559	1216.50199384795	7.33138814293648
																																																		66.	INV07 ~ Year + Subdiv + log.Depth_m + Eco + Sex	Year2020	0.0578903365272128	0.152251623753769	0.380228040266006	8	0.528089887640449	-652.395633136676	0.703776146428507	1357.33588956465	1320.79126627335	1320.85896726066	10.2382419508226			59.	INV12 ~ Year + Dist_baseline_km + Eco + Sex + Subdiv:Eco	Year2020	-0.140221490252901	0.162569167239129	-0.862534345437377	10	0.608882521489971	-595.550661864578	0.388393541629408	1256.58351475678	1211.10132372916	1211.20694062786	8.53178439462546																			67.	Hbb1 ~ Year + Sex	Year2020	-0.224107635677009	0.141901612532674	-1.57931704705193	4	0.46056338028169	-744.621878326607	0.114263353659947	1515.50481653336	1497.24375665321	1497.26258018263	15.6606310481541			67.	Hbb5 ~ Year + Subdiv + Eco + Sex + Dist_baseline_km:log.Depth_m	Subdiv21	-0.155025573516706	0.274230089079046	-0.56531204886135	8	0.560830860534125	-600.215229412796	0.57186153478082	1252.53629971289	1216.43045882559	1216.50199384795	7.33138814293648
																																																		66.	INV07 ~ Year + Subdiv + log.Depth_m + Eco + Sex	Subdiv21	-0.265717101139623	0.25610037511061	-1.03755061282069	8	0.528089887640449	-652.395633136676	0.299479320775767	1357.33588956465	1320.79126627335	1320.85896726066	10.2382419508226			59.	INV12 ~ Year + Dist_baseline_km + Eco + Sex + Subdiv:Eco	Dist_baseline_km	0.0213081910686308	0.00512512865513102	4.15759144842114	10	0.608882521489971	-595.550661864578	3.21620543876262e-05	1256.58351475678	1211.10132372916	1211.20694062786	8.53178439462546																			67.	Hbb1 ~ Year + Sex	Sex2	-0.0331963908257019	0.140579693426295	-0.236139303028902	4	0.46056338028169	-744.621878326607	0.813324576756974	1515.50481653336	1497.24375665321	1497.26258018263	15.6606310481541			67.	Hbb5 ~ Year + Subdiv + Eco + Sex + Dist_baseline_km:log.Depth_m	Subdiv23	-0.578942027681848	0.315453885026143	-1.83526675423214	8	0.560830860534125	-600.215229412796	0.0664661745039743	1252.53629971289	1216.43045882559	1216.50199384795	7.33138814293648
																																																		66.	INV07 ~ Year + Subdiv + log.Depth_m + Eco + Sex	Subdiv23	-0.0969651768933814	0.302877501218626	-0.320146516341566	8	0.528089887640449	-652.395633136676	0.748857264825382	1357.33588956465	1320.79126627335	1320.85896726066	10.2382419508226			59.	INV12 ~ Year + Dist_baseline_km + Eco + Sex + Subdiv:Eco	Eco2	1.60528158981645	0.192230569227461	8.35081327734597	10	0.608882521489971	-595.550661864578	6.77945239124775e-17	1256.58351475678	1211.10132372916	1211.20694062786	8.53178439462546																			67.	Hbb1 ~ Year + Sex	1|2	-1.44339172408456	0.133734346358429	-10.7929769979662	4	0.46056338028169	-744.621878326607	3.71554958229486e-27	1515.50481653336	1497.24375665321	1497.26258018263	15.6606310481541			67.	Hbb5 ~ Year + Subdiv + Eco + Sex + Dist_baseline_km:log.Depth_m	Eco2	-0.528578693744041	0.167161583339962	-3.16208235877411	8	0.560830860534125	-600.215229412796	0.0015664525428729	1252.53629971289	1216.43045882559	1216.50199384795	7.33138814293648
																																																		66.	INV07 ~ Year + Subdiv + log.Depth_m + Eco + Sex	log.Depth_m	-0.32781097687689	0.0848684296906852	-3.86257855920797	8	0.528089887640449	-652.395633136676	0.000112196468233966	1357.33588956465	1320.79126627335	1320.85896726066	10.2382419508226			59.	INV12 ~ Year + Dist_baseline_km + Eco + Sex + Subdiv:Eco	Sex2	-0.0685289051832198	0.155372810841245	-0.441061114954279	10	0.608882521489971	-595.550661864578	0.659168753369574	1256.58351475678	1211.10132372916	1211.20694062786	8.53178439462546																			67.	Hbb1 ~ Year + Sex	2|3	0.598258211971367	0.122453089831368	4.88561140266235	4	0.46056338028169	-744.621878326607	1.03108385206944e-06	1515.50481653336	1497.24375665321	1497.26258018263	15.6606310481541			67.	Hbb5 ~ Year + Subdiv + Eco + Sex + Dist_baseline_km:log.Depth_m	Sex2	-0.149509088323515	0.152852308987654	-0.978127771269657	8	0.560830860534125	-600.215229412796	0.328011134095891	1252.53629971289	1216.43045882559	1216.50199384795	7.33138814293648
																																																		66.	INV07 ~ Year + Subdiv + log.Depth_m + Eco + Sex	Eco2	0.261762434783298	0.187424471201818	1.39662890926037	8	0.528089887640449	-652.395633136676	0.162525192203545	1357.33588956465	1320.79126627335	1320.85896726066	10.2382419508226			59.	INV12 ~ Year + Dist_baseline_km + Eco + Sex + Subdiv:Eco	Eco1:Subdiv21	-0.241929962766336	0.342003428516617	-0.707390460428035	10	0.608882521489971	-595.550661864578	0.479323863538743	1256.58351475678	1211.10132372916	1211.20694062786	8.53178439462546																			68.	Hbb1 ~ Sex	Sex2	-0.0259701609151387	0.140435142477436	-0.18492636854989	3	0.46056338028169	-745.870911570729	0.85328678856788	1511.43761805156	1497.74182314146	1497.75311194673	16.1511628122544			67.	Hbb5 ~ Year + Subdiv + Eco + Sex + Dist_baseline_km:log.Depth_m	Dist_baseline_km:log.Depth_m	-0.000500686720432938	0.00147756775993647	-0.338858720397681	8	0.560830860534125	-600.215229412796	0.734716162879444	1252.53629971289	1216.43045882559	1216.50199384795	7.33138814293648
																																																		66.	INV07 ~ Year + Subdiv + log.Depth_m + Eco + Sex	Sex2	-0.024319858957062	0.146761916005701	-0.165709603819272	8	0.528089887640449	-652.395633136676	0.868385487799462	1357.33588956465	1320.79126627335	1320.85896726066	10.2382419508226			59.	INV12 ~ Year + Dist_baseline_km + Eco + Sex + Subdiv:Eco	Eco2:Subdiv21	0.0705168364096085	0.48177538325998	0.14636869972984	10	0.608882521489971	-595.550661864578	0.883630335164965	1256.58351475678	1211.10132372916	1211.20694062786	8.53178439462546																			68.	Hbb1 ~ Sex	1|2	-1.33858901031068	0.115384730054168	-11.6010932268271	3	0.46056338028169	-745.870911570729	4.06847464449088e-31	1511.43761805156	1497.74182314146	1497.75311194673	16.1511628122544			67.	Hbb5 ~ Year + Subdiv + Eco + Sex + Dist_baseline_km:log.Depth_m	1|2	-2.84307508299209	0.205633864051907	-13.8259089576532	8	0.560830860534125	-600.215229412796	1.77851630351937e-43	1252.53629971289	1216.43045882559	1216.50199384795	7.33138814293648
																																																		66.	INV07 ~ Year + Subdiv + log.Depth_m + Eco + Sex	1|2	-3.07431203039804	0.350724604730324	-8.76560124078525	8	0.528089887640449	-652.395633136676	1.85782494360426e-18	1357.33588956465	1320.79126627335	1320.85896726066	10.2382419508226			59.	INV12 ~ Year + Dist_baseline_km + Eco + Sex + Subdiv:Eco	Eco1:Subdiv23	1.78136429914938	0.722706513109961	2.46485159167002	10	0.608882521489971	-595.550661864578	0.0137070011530035	1256.58351475678	1211.10132372916	1211.20694062786	8.53178439462546																			68.	Hbb1 ~ Sex	2|3	0.697359156380863	0.105400597174136	6.61627329519523	3	0.46056338028169	-745.870911570729	3.68367082150954e-11	1511.43761805156	1497.74182314146	1497.75311194673	16.1511628122544			67.	Hbb5 ~ Year + Subdiv + Eco + Sex + Dist_baseline_km:log.Depth_m	2|3	-0.672919607460534	0.163261566133484	-4.12172701387876	8	0.560830860534125	-600.215229412796	3.76042653394499e-05	1252.53629971289	1216.43045882559	1216.50199384795	7.33138814293648
																																																		66.	INV07 ~ Year + Subdiv + log.Depth_m + Eco + Sex	2|3	-0.68161408771052	0.327076296936989	-2.08396051347565	8	0.528089887640449	-652.395633136676	0.0371637591643638	1357.33588956465	1320.79126627335	1320.85896726066	10.2382419508226			59.	INV12 ~ Year + Dist_baseline_km + Eco + Sex + Subdiv:Eco	Eco2:Subdiv23	0.0846889493231204	0.380303286153472	0.222687924103143	10	0.608882521489971	-595.550661864578	0.823778400554557	1256.58351475678	1211.10132372916	1211.20694062786	8.53178439462546																			69.	Hbb1 ~ Year + Subdiv + Sex	Year2020	-0.229422895120775	0.146374074832046	-1.56737383572891	6	0.46056338028169	-742.972848087823	0.117027335965192	1525.33728599586	1497.94569617565	1497.98526282661	16.3833136921387			68.	Hbb5 ~ Year + Subdiv + Dist_baseline_km + Eco + Sex	Year2020	-0.0404016379008807	0.158981734257471	-0.254127545466639	8	0.560830860534125	-600.272361026097	0.799397023539587	1252.65056293949	1216.54472205219	1216.61625707455	7.44565136953838
																																																		67.	INV07 ~ Year + Subdiv + Dist_baseline_km + log.Depth_m + Sex	Year2020	0.0843875106352443	0.153098699257386	0.551196783803982	8	0.523876404494382	-652.467938457822	0.581498784568115	1357.48050020694	1320.93587691564	1321.00357790295	10.3828525931158			59.	INV12 ~ Year + Dist_baseline_km + Eco + Sex + Subdiv:Eco	1|2	-1.24205820395577	0.175044530444593	-7.09566988926241	10	0.608882521489971	-595.550661864578	1.28726412173115e-12	1256.58351475678	1211.10132372916	1211.20694062786	8.53178439462546																			69.	Hbb1 ~ Year + Subdiv + Sex	Subdiv21	0.282161649351174	0.251616535905566	1.12139549308902	6	0.46056338028169	-742.972848087823	0.262119553715397	1525.33728599586	1497.94569617565	1497.98526282661	16.3833136921387			68.	Hbb5 ~ Year + Subdiv + Dist_baseline_km + Eco + Sex	Subdiv21	-0.136240935675258	0.279246138172429	-0.487888343118758	8	0.560830860534125	-600.272361026097	0.625628931708393	1252.65056293949	1216.54472205219	1216.61625707455	7.44565136953838
																																																		67.	INV07 ~ Year + Subdiv + Dist_baseline_km + log.Depth_m + Sex	Subdiv21	-0.187594857061308	0.261095418084733	-0.718491570772904	8	0.523876404494382	-652.467938457822	0.472454243406304	1357.48050020694	1320.93587691564	1321.00357790295	10.3828525931158			59.	INV12 ~ Year + Dist_baseline_km + Eco + Sex + Subdiv:Eco	2|3	1.02073051775212	0.170873147832703	5.97361569502711	10	0.608882521489971	-595.550661864578	2.32052082863828e-09	1256.58351475678	1211.10132372916	1211.20694062786	8.53178439462546																			69.	Hbb1 ~ Year + Subdiv + Sex	Subdiv23	-0.382535356980845	0.295875074612596	-1.29289483908611	6	0.46056338028169	-742.972848087823	0.196047432721199	1525.33728599586	1497.94569617565	1497.98526282661	16.3833136921387			68.	Hbb5 ~ Year + Subdiv + Dist_baseline_km + Eco + Sex	Subdiv23	-0.552345417217702	0.32857707478558	-1.6810223828858	8	0.560830860534125	-600.272361026097	0.0927585670421213	1252.65056293949	1216.54472205219	1216.61625707455	7.44565136953838
																																																		67.	INV07 ~ Year + Subdiv + Dist_baseline_km + log.Depth_m + Sex	Subdiv23	0.109899157508254	0.3047165137957	0.360660327001301	8	0.523876404494382	-652.467938457822	0.718353385750927	1357.48050020694	1320.93587691564	1321.00357790295	10.3828525931158			60.	INV12 ~ Year + Subdiv + Sex + log.Depth_m:Eco	Year2020	-0.180907112900296	0.159747960182989	-1.13245335147359	8	0.600286532951289	-597.609616841631	0.257443885729629	1247.60498650536	1211.21923368326	1211.28829843146	8.61314219822906																			69.	Hbb1 ~ Year + Subdiv + Sex	Sex2	-0.0321280783489636	0.140938017792003	-0.227958920185598	6	0.46056338028169	-742.972848087823	0.819678176659165	1525.33728599586	1497.94569617565	1497.98526282661	16.3833136921387			68.	Hbb5 ~ Year + Subdiv + Dist_baseline_km + Eco + Sex	Dist_baseline_km	0.000204992120088475	0.00532200925202652	0.0385178060354588	8	0.560830860534125	-600.272361026097	0.969274834854758	1252.65056293949	1216.54472205219	1216.61625707455	7.44565136953838
																																																		67.	INV07 ~ Year + Subdiv + Dist_baseline_km + log.Depth_m + Sex	Dist_baseline_km	0.00755799209477435	0.00562773142970955	1.34299089947233	8	0.523876404494382	-652.467938457822	0.1792749206541	1357.48050020694	1320.93587691564	1321.00357790295	10.3828525931158			60.	INV12 ~ Year + Subdiv + Sex + log.Depth_m:Eco	Subdiv21	-0.370850188926293	0.276998567909105	-1.33881626798874	8	0.600286532951289	-597.609616841631	0.180630493464642	1247.60498650536	1211.21923368326	1211.28829843146	8.61314219822906																			69.	Hbb1 ~ Year + Subdiv + Sex	1|2	-1.44836157859919	0.143013035528736	-10.1274794513971	6	0.46056338028169	-742.972848087823	4.17266745226861e-24	1525.33728599586	1497.94569617565	1497.98526282661	16.3833136921387			68.	Hbb5 ~ Year + Subdiv + Dist_baseline_km + Eco + Sex	Eco2	-0.551452870002118	0.177981343630073	-3.09837457541781	8	0.560830860534125	-600.272361026097	0.00194585315869066	1252.65056293949	1216.54472205219	1216.61625707455	7.44565136953838
																																																		67.	INV07 ~ Year + Subdiv + Dist_baseline_km + log.Depth_m + Sex	log.Depth_m	-0.323810962334499	0.0876779131872389	-3.69318737825101	8	0.523876404494382	-652.467938457822	0.000221460717577594	1357.48050020694	1320.93587691564	1321.00357790295	10.3828525931158			60.	INV12 ~ Year + Subdiv + Sex + log.Depth_m:Eco	Subdiv23	-0.00951990106148157	0.347671808301989	-0.0273818608071108	8	0.600286532951289	-597.609616841631	0.978155165803481	1247.60498650536	1211.21923368326	1211.28829843146	8.61314219822906																			69.	Hbb1 ~ Year + Subdiv + Sex	2|3	0.60067988883643	0.132432222266874	4.53575329745624	6	0.46056338028169	-742.972848087823	5.73982435858207e-06	1525.33728599586	1497.94569617565	1497.98526282661	16.3833136921387			68.	Hbb5 ~ Year + Subdiv + Dist_baseline_km + Eco + Sex	Sex2	-0.146956616919775	0.152845201723332	-0.961473538343611	8	0.560830860534125	-600.272361026097	0.336314124326625	1252.65056293949	1216.54472205219	1216.61625707455	7.44565136953838
																																																		67.	INV07 ~ Year + Subdiv + Dist_baseline_km + log.Depth_m + Sex	Sex2	-0.0130938553727316	0.14665402936425	-0.089283979645796	8	0.523876404494382	-652.467938457822	0.928856225608373	1357.48050020694	1320.93587691564	1321.00357790295	10.3828525931158			60.	INV12 ~ Year + Subdiv + Sex + log.Depth_m:Eco	Sex2	-0.0851696330365476	0.154873205472805	-0.549931363379075	8	0.600286532951289	-597.609616841631	0.58236645148	1247.60498650536	1211.21923368326	1211.28829843146	8.61314219822906																																			68.	Hbb5 ~ Year + Subdiv + Dist_baseline_km + Eco + Sex	1|2	-2.83771520516283	0.208309379351446	-13.6225992991665	8	0.560830860534125	-600.272361026097	2.93917425929933e-42	1252.65056293949	1216.54472205219	1216.61625707455	7.44565136953838
																																																		67.	INV07 ~ Year + Subdiv + Dist_baseline_km + log.Depth_m + Sex	1|2	-3.0866903844654	0.350153054432356	-8.81526048507367	8	0.523876404494382	-652.467938457822	1.19407111982394e-18	1357.48050020694	1320.93587691564	1321.00357790295	10.3828525931158			60.	INV12 ~ Year + Subdiv + Sex + log.Depth_m:Eco	log.Depth_m:Eco1	-0.511800513766555	0.0737111075181324	-6.94332958761549	8	0.600286532951289	-597.609616841631	3.8296451567633e-12	1247.60498650536	1211.21923368326	1211.28829843146	8.61314219822906																																			68.	Hbb5 ~ Year + Subdiv + Dist_baseline_km + Eco + Sex	2|3	-0.667782330176616	0.16674104636593	-4.00490667853374	8	0.560830860534125	-600.272361026097	6.2041969277518e-05	1252.65056293949	1216.54472205219	1216.61625707455	7.44565136953838
																																																		67.	INV07 ~ Year + Subdiv + Dist_baseline_km + log.Depth_m + Sex	2|3	-0.689588945797601	0.328740667721972	-2.09766850744737	8	0.523876404494382	-652.467938457822	0.0359344386984802	1357.48050020694	1320.93587691564	1321.00357790295	10.3828525931158			60.	INV12 ~ Year + Subdiv + Sex + log.Depth_m:Eco	log.Depth_m:Eco2	0.0381283507582303	0.114263656165053	0.333687473671892	8	0.600286532951289	-597.609616841631	0.738615402897004	1247.60498650536	1211.21923368326	1211.28829843146	8.61314219822906																																			69.	Hbb5 ~ Year + Subdiv + log.Depth_m + Eco + Sex + Dist_baseline_km:log.Depth_m	Year2020	-0.0577405172371414	0.159293709463199	-0.362478326556147	9	0.560830860534125	-599.346992465917	0.716994616823333	1257.31305593004	1216.69398493183	1216.78344815251	7.61284244749891
																																																		68.	INV07 ~ Eco + Sex + Subdiv:Dist_baseline_km	Eco2	0.469381969298196	0.165557195554788	2.83516501789778	7	0.514044943820225	-653.481351492036	0.00458020205770868	1352.93924836396	1320.96270298407	1321.01533456302	10.3946092531839			60.	INV12 ~ Year + Subdiv + Sex + log.Depth_m:Eco	1|2	-3.17794490245547	0.304367447500735	-10.4411458207856	8	0.600286532951289	-597.609616841631	1.60857258143741e-25	1247.60498650536	1211.21923368326	1211.28829843146	8.61314219822906																																			69.	Hbb5 ~ Year + Subdiv + log.Depth_m + Eco + Sex + Dist_baseline_km:log.Depth_m	Subdiv21	-0.111447012044074	0.276503944518973	-0.403057584722544	9	0.560830860534125	-599.346992465917	0.686905862571462	1257.31305593004	1216.69398493183	1216.78344815251	7.61284244749891
																																																		68.	INV07 ~ Eco + Sex + Subdiv:Dist_baseline_km	Sex2	-0.0408131853219345	0.146355931650684	-0.278862529599044	7	0.514044943820225	-653.481351492036	0.78035032529175	1352.93924836396	1320.96270298407	1321.01533456302	10.3946092531839			60.	INV12 ~ Year + Subdiv + Sex + log.Depth_m:Eco	2|3	-0.921081464729552	0.270515120842596	-3.40491674498854	8	0.600286532951289	-597.609616841631	0.000661842282374415	1247.60498650536	1211.21923368326	1211.28829843146	8.61314219822906																																			69.	Hbb5 ~ Year + Subdiv + log.Depth_m + Eco + Sex + Dist_baseline_km:log.Depth_m	Subdiv23	-0.523465915116313	0.31857456985241	-1.64315034737024	9	0.560830860534125	-599.346992465917	0.100351830112207	1257.31305593004	1216.69398493183	1216.78344815251	7.61284244749891
																																																		68.	INV07 ~ Eco + Sex + Subdiv:Dist_baseline_km	Subdiv20:Dist_baseline_km	0.0124444691253402	0.0047793633158118	2.60379224240383	7	0.514044943820225	-653.481351492036	0.00921986268263932	1352.93924836396	1320.96270298407	1321.01533456302	10.3946092531839			61.	INV12 ~ Year + Subdiv + Eco + Sex + Dist_baseline_km:log.Depth_m	Year2020	-0.102912053403858	0.160328862107085	-0.641881019121322	8	0.603151862464183	-597.649208915914	0.520950439235648	1247.68417065393	1211.29841783183	1211.36748258003	8.69232634679546																																			69.	Hbb5 ~ Year + Subdiv + log.Depth_m + Eco + Sex + Dist_baseline_km:log.Depth_m	log.Depth_m	-0.121026491804118	0.0921430574645654	-1.31346294701215	9	0.560830860534125	-599.346992465917	0.189026998584691	1257.31305593004	1216.69398493183	1216.78344815251	7.61284244749891
																																																		68.	INV07 ~ Eco + Sex + Subdiv:Dist_baseline_km	Subdiv21:Dist_baseline_km	0.0534456322836684	0.0173269593166361	3.08453614433974	7	0.514044943820225	-653.481351492036	0.00203869836566313	1352.93924836396	1320.96270298407	1321.01533456302	10.3946092531839			61.	INV12 ~ Year + Subdiv + Eco + Sex + Dist_baseline_km:log.Depth_m	Subdiv21	-0.216395111074624	0.276598832448904	-0.782342821763714	8	0.603151862464183	-597.649208915914	0.434013127206883	1247.68417065393	1211.29841783183	1211.36748258003	8.69232634679546																																			69.	Hbb5 ~ Year + Subdiv + log.Depth_m + Eco + Sex + Dist_baseline_km:log.Depth_m	Eco2	-0.67542926561019	0.202016677049519	-3.34343320301535	9	0.560830860534125	-599.346992465917	0.000827486126023569	1257.31305593004	1216.69398493183	1216.78344815251	7.61284244749891
																																																		68.	INV07 ~ Eco + Sex + Subdiv:Dist_baseline_km	Subdiv23:Dist_baseline_km	0.0859033255353728	0.108620120115519	0.790860159646423	7	0.514044943820225	-653.481351492036	0.429025599291512	1352.93924836396	1320.96270298407	1321.01533456302	10.3946092531839			61.	INV12 ~ Year + Subdiv + Eco + Sex + Dist_baseline_km:log.Depth_m	Subdiv23	0.287014777478947	0.337663024838982	0.850003572691482	8	0.603151862464183	-597.649208915914	0.395323099939931	1247.68417065393	1211.29841783183	1211.36748258003	8.69232634679546																																			69.	Hbb5 ~ Year + Subdiv + log.Depth_m + Eco + Sex + Dist_baseline_km:log.Depth_m	Sex2	-0.149101879370753	0.152975327899864	-0.974679259836938	9	0.560830860534125	-599.346992465917	0.329719383969706	1257.31305593004	1216.69398493183	1216.78344815251	7.61284244749891
																																																		68.	INV07 ~ Eco + Sex + Subdiv:Dist_baseline_km	1|2	-1.94688130160097	0.162432161424408	-11.9858117045804	7	0.514044943820225	-653.481351492036	4.21693385751286e-33	1352.93924836396	1320.96270298407	1321.01533456302	10.3946092531839			61.	INV12 ~ Year + Subdiv + Eco + Sex + Dist_baseline_km:log.Depth_m	Eco2	1.63534528183188	0.171404063543428	9.54087813336779	8	0.603151862464183	-597.649208915914	1.41627931362317e-21	1247.68417065393	1211.29841783183	1211.36748258003	8.69232634679546																																			69.	Hbb5 ~ Year + Subdiv + log.Depth_m + Eco + Sex + Dist_baseline_km:log.Depth_m	log.Depth_m:Dist_baseline_km	-0.00106370956684337	0.00153248639949329	-0.694107019282571	9	0.560830860534125	-599.346992465917	0.487615096942369	1257.31305593004	1216.69398493183	1216.78344815251	7.61284244749891
																																																		68.	INV07 ~ Eco + Sex + Subdiv:Dist_baseline_km	2|3	0.45319570825622	0.135271161127479	3.35027587904809	7	0.514044943820225	-653.481351492036	0.000807311109018794	1352.93924836396	1320.96270298407	1321.01533456302	10.3946092531839			61.	INV12 ~ Year + Subdiv + Eco + Sex + Dist_baseline_km:log.Depth_m	Sex2	-0.0524358806872415	0.154907602960372	-0.338497786326572	8	0.603151862464183	-597.649208915914	0.734988094999367	1247.68417065393	1211.29841783183	1211.36748258003	8.69232634679546																																			69.	Hbb5 ~ Year + Subdiv + log.Depth_m + Eco + Sex + Dist_baseline_km:log.Depth_m	1|2	-3.26937192601202	0.386347921464741	-8.46224800075801	9	0.560830860534125	-599.346992465917	2.6227203338955e-17	1257.31305593004	1216.69398493183	1216.78344815251	7.61284244749891
																																																		69.	INV07 ~ Year + Dist_baseline_km + Eco	Year2020	0.138239297913399	0.146917728866198	0.940929995176397	5	0.51685393258427	-655.891952266445	0.346740735062359	1344.62429408995	1321.78390453289	1321.81207354697	11.1913482371394			61.	INV12 ~ Year + Subdiv + Eco + Sex + Dist_baseline_km:log.Depth_m	Dist_baseline_km:log.Depth_m	0.00604616484007217	0.00135221872329963	4.47129205940777	8	0.603151862464183	-597.649208915914	7.77484337642415e-06	1247.68417065393	1211.29841783183	1211.36748258003	8.69232634679546																																			69.	Hbb5 ~ Year + Subdiv + log.Depth_m + Eco + Sex + Dist_baseline_km:log.Depth_m	2|3	-1.09534291704586	0.362065549210042	-3.02526136340694	9	0.560830860534125	-599.346992465917	0.00248418354074777	1257.31305593004	1216.69398493183	1216.78344815251	7.61284244749891
																																																		69.	INV07 ~ Year + Dist_baseline_km + Eco	Dist_baseline_km	0.0155697959362641	0.00449162412946686	3.46640669109422	5	0.51685393258427	-655.891952266445	0.000527464779556036	1344.62429408995	1321.78390453289	1321.81207354697	11.1913482371394			61.	INV12 ~ Year + Subdiv + Eco + Sex + Dist_baseline_km:log.Depth_m	1|2	-1.33048546177743	0.172881650691792	-7.695932196699	8	0.603151862464183	-597.649208915914	1.40466286170397e-14	1247.68417065393	1211.29841783183	1211.36748258003	8.69232634679546																																			70.	Hbb5 ~ Year + Subdiv + log.Depth_m + Sex + Dist_baseline_km:log.Depth_m + log.Depth_m:Eco	Year2020	-0.0505939890118676	0.159187923362583	-0.317825548214669	9	0.556379821958457	-599.39744402891	0.75061727008252	1257.41395905603	1216.79488805782	1216.8843512785	7.7137455734844
																																																		69.	INV07 ~ Year + Dist_baseline_km + Eco	Eco2	0.475014348983559	0.160606470901425	2.95762895677539	5	0.51685393258427	-655.891952266445	0.00310015044074964	1344.62429408995	1321.78390453289	1321.81207354697	11.1913482371394			61.	INV12 ~ Year + Subdiv + Eco + Sex + Dist_baseline_km:log.Depth_m	2|3	0.920198290174547	0.165197070671087	5.57030634039929	8	0.603151862464183	-597.649208915914	2.54291825756352e-08	1247.68417065393	1211.29841783183	1211.36748258003	8.69232634679546																																			70.	Hbb5 ~ Year + Subdiv + log.Depth_m + Sex + Dist_baseline_km:log.Depth_m + log.Depth_m:Eco	Subdiv21	-0.0504056784675759	0.278117539511746	-0.181238761697901	9	0.556379821958457	-599.39744402891	0.856180170929081	1257.41395905603	1216.79488805782	1216.8843512785	7.7137455734844
																																																		69.	INV07 ~ Year + Dist_baseline_km + Eco	1|2	-1.79187675775357	0.153687331117696	-11.6592353105626	5	0.51685393258427	-655.891952266445	2.05883076814577e-31	1344.62429408995	1321.78390453289	1321.81207354697	11.1913482371394			62.	INV12 ~ Year + Subdiv + Dist_baseline_km + Eco + Sex	Year2020	-0.099436606584044	0.160462045103007	-0.619689263714741	8	0.607449856733524	-598.110527557169	0.53546238544493	1248.60680793644	1212.22105511434	1212.29011986254	9.61496362930506																																			70.	Hbb5 ~ Year + Subdiv + log.Depth_m + Sex + Dist_baseline_km:log.Depth_m + log.Depth_m:Eco	Subdiv23	-0.409241942049116	0.328315344684282	-1.24649045094939	9	0.556379821958457	-599.39744402891	0.212584392754411	1257.41395905603	1216.79488805782	1216.8843512785	7.7137455734844
																																																		69.	INV07 ~ Year + Dist_baseline_km + Eco	2|3	0.590914362109427	0.128803851875204	4.58770722696987	5	0.51685393258427	-655.891952266445	4.48140507920519e-06	1344.62429408995	1321.78390453289	1321.81207354697	11.1913482371394			62.	INV12 ~ Year + Subdiv + Dist_baseline_km + Eco + Sex	Subdiv21	-0.117606698514096	0.28033676662201	-0.419519351425888	8	0.607449856733524	-598.110527557169	0.674836615092228	1248.60680793644	1212.22105511434	1212.29011986254	9.61496362930506																																			70.	Hbb5 ~ Year + Subdiv + log.Depth_m + Sex + Dist_baseline_km:log.Depth_m + log.Depth_m:Eco	log.Depth_m	0.00875633207306805	0.0781322888703402	0.112070594624446	9	0.556379821958457	-599.39744402891	0.910767432605241	1257.41395905603	1216.79488805782	1216.8843512785	7.7137455734844
																																																		70.	INV07 ~ Year + Eco + Sex + Subdiv:Dist_baseline_km	Year2020	0.105578378752115	0.149223738424209	0.70751731505332	8	0.521067415730337	-653.230923104138	0.479245056296963	1359.00646949957	1322.46184620828	1322.52954719558	11.9088218857478			62.	INV12 ~ Year + Subdiv + Dist_baseline_km + Eco + Sex	Subdiv23	0.479866119713156	0.346239040376846	1.38593879878731	8	0.607449856733524	-598.110527557169	0.165765592208807	1248.60680793644	1212.22105511434	1212.29011986254	9.61496362930506																																			70.	Hbb5 ~ Year + Subdiv + log.Depth_m + Sex + Dist_baseline_km:log.Depth_m + log.Depth_m:Eco	Sex2	-0.146741227713791	0.152976803876594	-0.959238420435085	9	0.556379821958457	-599.39744402891	0.337438649422769	1257.41395905603	1216.79488805782	1216.8843512785	7.7137455734844
																																																		70.	INV07 ~ Year + Eco + Sex + Subdiv:Dist_baseline_km	Eco2	0.463116436657184	0.165857453510663	2.7922558007163	8	0.521067415730337	-653.230923104138	0.00523419593297611	1359.00646949957	1322.46184620828	1322.52954719558	11.9088218857478			62.	INV12 ~ Year + Subdiv + Dist_baseline_km + Eco + Sex	Dist_baseline_km	0.0224181551946021	0.00509431878824523	4.40061883177204	8	0.607449856733524	-598.110527557169	1.0794259419708e-05	1248.60680793644	1212.22105511434	1212.29011986254	9.61496362930506																																			70.	Hbb5 ~ Year + Subdiv + log.Depth_m + Sex + Dist_baseline_km:log.Depth_m + log.Depth_m:Eco	log.Depth_m:Dist_baseline_km	-0.000148987722522309	0.00158564687121838	-0.0939602160018326	9	0.556379821958457	-599.39744402891	0.925140759902977	1257.41395905603	1216.79488805782	1216.8843512785	7.7137455734844
																																																		70.	INV07 ~ Year + Eco + Sex + Subdiv:Dist_baseline_km	Sex2	-0.0361605956572917	0.146536105092472	-0.246769187938171	8	0.521067415730337	-653.230923104138	0.805086857612622	1359.00646949957	1322.46184620828	1322.52954719558	11.9088218857478			62.	INV12 ~ Year + Subdiv + Dist_baseline_km + Eco + Sex	Eco2	1.53120643817438	0.179208375769395	8.54427942667553	8	0.607449856733524	-598.110527557169	1.29340745401277e-17	1248.60680793644	1212.22105511434	1212.29011986254	9.61496362930506																																			70.	Hbb5 ~ Year + Subdiv + log.Depth_m + Sex + Dist_baseline_km:log.Depth_m + log.Depth_m:Eco	log.Depth_m:Eco2	-0.236963466939151	0.0706053663524602	-3.35616793993016	9	0.556379821958457	-599.39744402891	0.000790305623171004	1257.41395905603	1216.79488805782	1216.8843512785	7.7137455734844
																																																		70.	INV07 ~ Year + Eco + Sex + Subdiv:Dist_baseline_km	Subdiv20:Dist_baseline_km	0.0125838127271876	0.00478617357920326	2.62920107658996	8	0.521067415730337	-653.230923104138	0.00855857384938195	1359.00646949957	1322.46184620828	1322.52954719558	11.9088218857478			62.	INV12 ~ Year + Subdiv + Dist_baseline_km + Eco + Sex	Sex2	-0.0563703175918899	0.154877472253679	-0.363967184972899	8	0.607449856733524	-598.110527557169	0.715882513792597	1248.60680793644	1212.22105511434	1212.29011986254	9.61496362930506																																			70.	Hbb5 ~ Year + Subdiv + log.Depth_m + Sex + Dist_baseline_km:log.Depth_m + log.Depth_m:Eco	1|2	-2.78497660034191	0.311974003967092	-8.92695085144235	9	0.556379821958457	-599.39744402891	4.37911864342135e-19	1257.41395905603	1216.79488805782	1216.8843512785	7.7137455734844
																																																		70.	INV07 ~ Year + Eco + Sex + Subdiv:Dist_baseline_km	Subdiv21:Dist_baseline_km	0.0526808898771193	0.0173455577543287	3.03714014984455	8	0.521067415730337	-653.230923104138	0.00238834382096194	1359.00646949957	1322.46184620828	1322.52954719558	11.9088218857478			62.	INV12 ~ Year + Subdiv + Dist_baseline_km + Eco + Sex	1|2	-1.22599402935968	0.172564746346864	-7.10454513632448	8	0.607449856733524	-598.110527557169	1.20719464183171e-12	1248.60680793644	1212.22105511434	1212.29011986254	9.61496362930506																																			70.	Hbb5 ~ Year + Subdiv + log.Depth_m + Sex + Dist_baseline_km:log.Depth_m + log.Depth_m:Eco	2|3	-0.609765790021958	0.285362899430861	-2.13680822292631	9	0.556379821958457	-599.39744402891	0.032613593051754	1257.41395905603	1216.79488805782	1216.8843512785	7.7137455734844
																																																		70.	INV07 ~ Year + Eco + Sex + Subdiv:Dist_baseline_km	Subdiv23:Dist_baseline_km	0.0739304736003134	0.109915384659736	0.672612608591412	8	0.521067415730337	-653.230923104138	0.501193778119682	1359.00646949957	1322.46184620828	1322.52954719558	11.9088218857478			62.	INV12 ~ Year + Subdiv + Dist_baseline_km + Eco + Sex	2|3	1.02029064005044	0.168890236198738	6.04114638604587	8	0.607449856733524	-598.110527557169	1.53023065314761e-09	1248.60680793644	1212.22105511434	1212.29011986254	9.61496362930506																																			71.	Hbb5 ~ Subdiv + Dist_baseline_km	Subdiv21	-0.131008181493408	0.273807701637661	-0.478467846995683	5	0.559347181008902	-605.79690111991	0.632317253780381	1244.15995279438	1221.59380223982	1221.62356414458	12.4529584395709
																																																		70.	INV07 ~ Year + Eco + Sex + Subdiv:Dist_baseline_km	1|2	-1.89857962859891	0.176057201243622	-10.7838794163933	8	0.521067415730337	-653.230923104138	4.10212272108684e-27	1359.00646949957	1322.46184620828	1322.52954719558	11.9088218857478			63.	INV12 ~ log.Depth_m + Eco	log.Depth_m	-0.30907056057194	0.0842746452669852	-3.66742048682368	4	0.595988538681948	-602.542608310928	0.000245009704356205	1231.2780930329	1213.08521662186	1213.10436453952	10.4292083062849																																			71.	Hbb5 ~ Subdiv + Dist_baseline_km	Subdiv23	-0.792618359525111	0.308883067973215	-2.56607901729934	5	0.559347181008902	-605.79690111991	0.0102855394343924	1244.15995279438	1221.59380223982	1221.62356414458	12.4529584395709
																																																		70.	INV07 ~ Year + Eco + Sex + Subdiv:Dist_baseline_km	2|3	0.502393903556398	0.152162048958251	3.30170306588235	8	0.521067415730337	-653.230923104138	0.000960997447416314	1359.00646949957	1322.46184620828	1322.52954719558	11.9088218857478			63.	INV12 ~ log.Depth_m + Eco	Eco2	1.47758741859976	0.191005888832289	7.73582127563166	4	0.595988538681948	-602.542608310928	1.02737705538889e-14	1231.2780930329	1213.08521662186	1213.10436453952	10.4292083062849																																			71.	Hbb5 ~ Subdiv + Dist_baseline_km	Dist_baseline_km	-0.00724079256684054	0.0047117241105845	-1.53676072641322	5	0.559347181008902	-605.79690111991	0.124351914115487	1244.15995279438	1221.59380223982	1221.62356414458	12.4529584395709
																																																		71.	INV07 ~ Dist_baseline_km + Eco + Sex	Dist_baseline_km	0.0156193314207732	0.00448894255186105	3.47951243312251	5	0.507022471910112	-656.329830724053	0.000502327060116957	1345.50005100517	1322.65966144811	1322.68783046219	12.0671051523545			63.	INV12 ~ log.Depth_m + Eco	1|2	-2.27153125468551	0.329692642774292	-6.88984514659191	4	0.595988538681948	-602.542608310928	5.585315344554e-12	1231.2780930329	1213.08521662186	1213.10436453952	10.4292083062849																																			71.	Hbb5 ~ Subdiv + Dist_baseline_km	1|2	-2.52361992171817	0.158791188474561	-15.8926949660212	5	0.559347181008902	-605.79690111991	7.11995927286895e-57	1244.15995279438	1221.59380223982	1221.62356414458	12.4529584395709
																																																		71.	INV07 ~ Dist_baseline_km + Eco + Sex	Eco2	0.478656524263314	0.160524225551177	2.98183356823429	5	0.507022471910112	-656.329830724053	0.00286527717469596	1345.50005100517	1322.65966144811	1322.68783046219	12.0671051523545			63.	INV12 ~ log.Depth_m + Eco	2|3	-0.0649697720562994	0.312220268245945	-0.208089540186804	4	0.595988538681948	-602.542608310928	0.83515905412551	1231.2780930329	1213.08521662186	1213.10436453952	10.4292083062849																																			71.	Hbb5 ~ Subdiv + Dist_baseline_km	2|3	-0.376314445569899	0.106855863856425	-3.52170140213856	5	0.559347181008902	-605.79690111991	0.000428786819316739	1244.15995279438	1221.59380223982	1221.62356414458	12.4529584395709
																																																		71.	INV07 ~ Dist_baseline_km + Eco + Sex	Sex2	-0.0150340477815611	0.145800541059521	-0.103113799662949	5	0.507022471910112	-656.329830724053	0.917872652857925	1345.50005100517	1322.65966144811	1322.68783046219	12.0671051523545			64.	INV12 ~ log.Depth_m + Eco + Subdiv:Eco	log.Depth_m	-0.305121510168971	0.0876271125238682	-3.48204455653905	8	0.598853868194842	-598.943782625076	0.000497600887624494	1250.27331807225	1213.88756525015	1213.95662999835	11.2814737651191																																			72.	Hbb5 ~ Subdiv + Dist_baseline_km:log.Depth_m	Subdiv21	-0.0926598402067919	0.268636428695059	-0.344926563597129	5	0.559347181008902	-605.934711899074	0.730149579874892	1244.43557435271	1221.86942379815	1221.89918570291	12.7285799978997
																																																		71.	INV07 ~ Dist_baseline_km + Eco + Sex	1|2	-1.85640387851766	0.156910968608939	-11.8309376009543	5	0.507022471910112	-656.329830724053	2.70107656863936e-32	1345.50005100517	1322.65966144811	1322.68783046219	12.0671051523545			64.	INV12 ~ log.Depth_m + Eco + Subdiv:Eco	Eco2	1.48045134225661	0.211350492788863	7.00472150654299	8	0.598853868194842	-598.943782625076	2.47477599912911e-12	1250.27331807225	1213.88756525015	1213.95662999835	11.2814737651191																																			72.	Hbb5 ~ Subdiv + Dist_baseline_km:log.Depth_m	Subdiv23	-0.73848393363534	0.302374570273165	-2.44228187895627	5	0.559347181008902	-605.934711899074	0.0145947460898317	1244.43557435271	1221.86942379815	1221.89918570291	12.7285799978997
																																																		71.	INV07 ~ Dist_baseline_km + Eco + Sex	2|3	0.525335780060962	0.131567980492149	3.99288472845647	5	0.507022471910112	-656.329830724053	6.52743047377805e-05	1345.50005100517	1322.65966144811	1322.68783046219	12.0671051523545			64.	INV12 ~ log.Depth_m + Eco + Subdiv:Eco	Eco1:Subdiv21	-0.398676249834261	0.332870051657305	-1.1976933576611	8	0.598853868194842	-598.943782625076	0.231036416167517	1250.27331807225	1213.88756525015	1213.95662999835	11.2814737651191																																			72.	Hbb5 ~ Subdiv + Dist_baseline_km:log.Depth_m	Dist_baseline_km:log.Depth_m	-0.00199921942447757	0.00139378889610536	-1.43437749437088	5	0.559347181008902	-605.934711899074	0.151464566507086	1244.43557435271	1221.86942379815	1221.89918570291	12.7285799978997
																																																		72.	INV07 ~ Subdiv + Dist_baseline_km + Eco	Subdiv21	-0.268565701066694	0.255916986031245	-1.04942507033865	6	0.508426966292135	-655.784829648908	0.293982524661367	1350.97812676629	1323.56965929782	1323.60911444108	12.9883891312409			64.	INV12 ~ log.Depth_m + Eco + Subdiv:Eco	Eco2:Subdiv21	0.183510136049896	0.479067169172245	0.38305721589516	8	0.598853868194842	-598.943782625076	0.701677341320214	1250.27331807225	1213.88756525015	1213.95662999835	11.2814737651191																																			72.	Hbb5 ~ Subdiv + Dist_baseline_km:log.Depth_m	1|2	-2.47188097452845	0.147835982468884	-16.720428499528	5	0.559347181008902	-605.934711899074	9.3047797045945e-63	1244.43557435271	1221.86942379815	1221.89918570291	12.7285799978997
																																																		72.	INV07 ~ Subdiv + Dist_baseline_km + Eco	Subdiv23	-0.0562416381894022	0.307175326423589	-0.183092954906951	6	0.508426966292135	-655.784829648908	0.854725083507169	1350.97812676629	1323.56965929782	1323.60911444108	12.9883891312409			64.	INV12 ~ log.Depth_m + Eco + Subdiv:Eco	Eco1:Subdiv23	1.57568967014274	0.72082036171626	2.18596720324472	8	0.598853868194842	-598.943782625076	0.0288180048657839	1250.27331807225	1213.88756525015	1213.95662999835	11.2814737651191																																			72.	Hbb5 ~ Subdiv + Dist_baseline_km:log.Depth_m	2|3	-0.325069604592626	0.091194134535237	-3.56458895354745	5	0.559347181008902	-605.934711899074	0.000364426846712403	1244.43557435271	1221.86942379815	1221.89918570291	12.7285799978997
																																																		72.	INV07 ~ Subdiv + Dist_baseline_km + Eco	Dist_baseline_km	0.0143415211090653	0.00484078073077077	2.96264629750783	6	0.508426966292135	-655.784829648908	0.0030500682865365	1350.97812676629	1323.56965929782	1323.60911444108	12.9883891312409			64.	INV12 ~ log.Depth_m + Eco + Subdiv:Eco	Eco2:Subdiv23	-0.0495362589760233	0.358822544115734	-0.138052248356073	8	0.598853868194842	-598.943782625076	0.890199124610416	1250.27331807225	1213.88756525015	1213.95662999835	11.2814737651191																																			73.	Hbb5 ~ Subdiv	Subdiv21	-0.0141625028654563	0.2629111700259	-0.0538680150564204	4	0.559347181008902	-607.003733924505	0.957040319938108	1240.06038829266	1222.00746784901	1222.02729928183	12.8566935768213
																																																		72.	INV07 ~ Subdiv + Dist_baseline_km + Eco	Eco2	0.482837351127152	0.166915822806624	2.89269970340996	6	0.508426966292135	-655.784829648908	0.00381946283255534	1350.97812676629	1323.56965929782	1323.60911444108	12.9883891312409			64.	INV12 ~ log.Depth_m + Eco + Subdiv:Eco	1|2	-2.27865630466108	0.342219059712532	-6.6584728114652	8	0.598853868194842	-598.943782625076	2.76687458873476e-11	1250.27331807225	1213.88756525015	1213.95662999835	11.2814737651191																																			73.	Hbb5 ~ Subdiv	Subdiv23	-0.675664350139418	0.298786343690163	-2.26136289160549	4	0.559347181008902	-607.003733924505	0.0237367946783819	1240.06038829266	1222.00746784901	1222.02729928183	12.8566935768213
																																																		72.	INV07 ~ Subdiv + Dist_baseline_km + Eco	1|2	-1.89272912407057	0.147786521547156	-12.8071836609717	6	0.508426966292135	-655.784829648908	1.49461367457201e-37	1350.97812676629	1323.56965929782	1323.60911444108	12.9883891312409			64.	INV12 ~ log.Depth_m + Eco + Subdiv:Eco	2|3	-0.0460920583654851	0.324162395840103	-0.142188171598474	8	0.598853868194842	-598.943782625076	0.886931374558395	1250.27331807225	1213.88756525015	1213.95662999835	11.2814737651191																																			73.	Hbb5 ~ Subdiv	1|2	-2.42040783264131	0.142804850056338	-16.949059024861	4	0.559347181008902	-607.003733924505	1.95558643518952e-64	1240.06038829266	1222.00746784901	1222.02729928183	12.8566935768213
																																																		72.	INV07 ~ Subdiv + Dist_baseline_km + Eco	2|3	0.491909226082586	0.119377968860747	4.12060307925321	6	0.508426966292135	-655.784829648908	3.77881952866853e-05	1350.97812676629	1323.56965929782	1323.60911444108	12.9883891312409			65.	INV12 ~ Year + log.Depth_m + Eco	Year2020	-0.165841508872147	0.155711484436392	-1.06505637315334	5	0.593123209169054	-601.975414753063	0.286850420043377	1236.69192501994	1213.95082950613	1213.97956513831	11.3044089050759																																			73.	Hbb5 ~ Subdiv	2|3	-0.277633683207534	0.0843238208723509	-3.29247038779013	4	0.559347181008902	-607.003733924505	0.000993113555050904	1240.06038829266	1222.00746784901	1222.02729928183	12.8566935768213
																																																		73.	INV07 ~ Year + Dist_baseline_km + Eco + Sex	Year2020	0.137871107148043	0.147013890342488	0.93781007241462	6	0.519662921348315	-655.889571541617	0.348342023878594	1351.18761055171	1323.77914308323	1323.81859822649	13.1978729166588			65.	INV12 ~ Year + log.Depth_m + Eco	log.Depth_m	-0.315380560285023	0.0843126210920253	-3.74060913064003	5	0.593123209169054	-601.975414753063	0.000183574817082253	1236.69192501994	1213.95082950613	1213.97956513831	11.3044089050759																																			74.	Hbb5 ~ Subdiv + log.Depth_m	Subdiv21	-0.0838316671901917	0.268824301119446	-0.311845569173238	5	0.559347181008902	-606.218147992151	0.755157890478032	1245.00244653886	1222.4362959843	1222.46605788906	13.2954521840536
																																																		73.	INV07 ~ Year + Dist_baseline_km + Eco + Sex	Dist_baseline_km	0.0155669481135455	0.00449192285182632	3.46554218027506	6	0.519662921348315	-655.889571541617	0.000529163513807668	1351.18761055171	1323.77914308323	1323.81859822649	13.1978729166588			65.	INV12 ~ Year + log.Depth_m + Eco	Eco2	1.47849213560436	0.191058058982733	7.73844423771721	5	0.593123209169054	-601.975414753063	1.00640670776183e-14	1236.69192501994	1213.95082950613	1213.97956513831	11.3044089050759																																			74.	Hbb5 ~ Subdiv + log.Depth_m	Subdiv23	-0.703161065146362	0.299754509166202	-2.34578978345406	5	0.559347181008902	-606.218147992151	0.0189868127324008	1245.00244653886	1222.4362959843	1222.46605788906	13.2954521840536
																																																		73.	INV07 ~ Year + Dist_baseline_km + Eco + Sex	Eco2	0.475212599128271	0.16063275429828	2.95837919983521	6	0.519662921348315	-655.889571541617	0.00309261428654662	1351.18761055171	1323.77914308323	1323.81859822649	13.1978729166588			65.	INV12 ~ Year + log.Depth_m + Eco	1|2	-2.36515537829232	0.340906461786365	-6.93784261494722	5	0.593123209169054	-601.975414753063	3.98132892771753e-12	1236.69192501994	1213.95082950613	1213.97956513831	11.3044089050759																																			74.	Hbb5 ~ Subdiv + log.Depth_m	log.Depth_m	0.0856022445053535	0.0684257908497992	1.25102309293375	5	0.559347181008902	-606.218147992151	0.210926052297641	1245.00244653886	1222.4362959843	1222.46605788906	13.2954521840536
																																																		73.	INV07 ~ Year + Dist_baseline_km + Eco + Sex	Sex2	-0.0100729856206573	0.145973091794337	-0.069005770151455	6	0.519662921348315	-655.889571541617	0.944985026533635	1351.18761055171	1323.77914308323	1323.81859822649	13.1978729166588			65.	INV12 ~ Year + log.Depth_m + Eco	2|3	-0.154016618799723	0.32273143589961	-0.477228437231111	5	0.593123209169054	-601.975414753063	0.633199463427994	1236.69192501994	1213.95082950613	1213.97956513831	11.3044089050759																																			74.	Hbb5 ~ Subdiv + log.Depth_m	1|2	-2.19530770518237	0.228488649357713	-9.60795081660918	5	0.559347181008902	-606.218147992151	7.40071291922313e-22	1245.00244653886	1222.4362959843	1222.46605788906	13.2954521840536
																																																		73.	INV07 ~ Year + Dist_baseline_km + Eco + Sex	1|2	-1.79674226120441	0.169115601163529	-10.6243436373857	6	0.519662921348315	-655.889571541617	2.2962174475022e-26	1351.18761055171	1323.77914308323	1323.81859822649	13.1978729166588			66.	INV12 ~ Year + log.Depth_m + Eco + Subdiv:Eco	Year2020	-0.205339067197666	0.161472977801012	-1.27166210714656	9	0.597421203438395	-598.133805973864	0.203493199532568	1255.20158387259	1214.26761194773	1214.35398430857	11.6788280753386																																			74.	Hbb5 ~ Subdiv + log.Depth_m	2|3	-0.0495675932503259	0.200134870180144	-0.247670949124005	5	0.559347181008902	-606.218147992151	0.804389010907347	1245.00244653886	1222.4362959843	1222.46605788906	13.2954521840536
																																																		73.	INV07 ~ Year + Dist_baseline_km + Eco + Sex	2|3	0.586058197681699	0.14676882674593	3.99306999091993	6	0.519662921348315	-655.889571541617	6.52233058720814e-05	1351.18761055171	1323.77914308323	1323.81859822649	13.1978729166588			66.	INV12 ~ Year + log.Depth_m + Eco + Subdiv:Eco	log.Depth_m	-0.305527765162167	0.0873378993300887	-3.49822662905415	9	0.597421203438395	-598.133805973864	0.000468362962197863	1255.20158387259	1214.26761194773	1214.35398430857	11.6788280753386																																			75.	Hbb5 ~ Subdiv + Dist_baseline_km + Sex	Subdiv21	-0.135344150282395	0.2738747938892	-0.494182572848052	6	0.559347181008902	-605.246868766567	0.621177246238016	1249.57311819861	1222.49373753313	1222.53542487805	13.3648191730369
																																																		74.	INV07 ~ Year + Subdiv + Dist_baseline_km + Eco	Year2020	0.116667418681041	0.152040628548844	0.767343701447279	7	0.519662921348315	-655.490269377545	0.442877191782618	1356.95708413497	1324.98053875509	1325.03317033404	14.4124450242011			66.	INV12 ~ Year + log.Depth_m + Eco + Subdiv:Eco	Eco2	1.50221692880508	0.212123781229249	7.08179403600951	9	0.597421203438395	-598.133805973864	1.42300049467274e-12	1255.20158387259	1214.26761194773	1214.35398430857	11.6788280753386																																			75.	Hbb5 ~ Subdiv + Dist_baseline_km + Sex	Subdiv23	-0.805266117443692	0.309090768080858	-2.60527392145544	6	0.559347181008902	-605.246868766567	0.00918008348485118	1249.57311819861	1222.49373753313	1222.53542487805	13.3648191730369
																																																		74.	INV07 ~ Year + Subdiv + Dist_baseline_km + Eco	Subdiv21	-0.231005720229774	0.260605359478857	-0.886419683354653	7	0.519662921348315	-655.490269377545	0.375391416389341	1356.95708413497	1324.98053875509	1325.03317033404	14.4124450242011			66.	INV12 ~ Year + log.Depth_m + Eco + Subdiv:Eco	Eco1:Subdiv21	-0.443173262498925	0.334193548856612	-1.32609759827851	9	0.597421203438395	-598.133805973864	0.184807371577274	1255.20158387259	1214.26761194773	1214.35398430857	11.6788280753386																																			75.	Hbb5 ~ Subdiv + Dist_baseline_km + Sex	Dist_baseline_km	-0.00739628503066163	0.00471216985356544	-1.5696134181295	6	0.559347181008902	-605.246868766567	0.116505074933913	1249.57311819861	1222.49373753313	1222.53542487805	13.3648191730369
																																																		74.	INV07 ~ Year + Subdiv + Dist_baseline_km + Eco	Subdiv23	-0.00657888192013108	0.314107086165111	-0.0209447102911677	7	0.519662921348315	-655.490269377545	0.983289760780886	1356.95708413497	1324.98053875509	1325.03317033404	14.4124450242011			66.	INV12 ~ Year + log.Depth_m + Eco + Subdiv:Eco	Eco2:Subdiv21	0.101566719807281	0.483983525102366	0.209855737931987	9	0.597421203438395	-598.133805973864	0.833780268940832	1255.20158387259	1214.26761194773	1214.35398430857	11.6788280753386																																			75.	Hbb5 ~ Subdiv + Dist_baseline_km + Sex	Sex2	-0.159308215368014	0.151918809243029	-1.04864049528696	6	0.559347181008902	-605.246868766567	0.294343610603197	1249.57311819861	1222.49373753313	1222.53542487805	13.3648191730369
																																																		74.	INV07 ~ Year + Subdiv + Dist_baseline_km + Eco	Dist_baseline_km	0.0146586947931411	0.00486313893766108	3.01424552764086	7	0.519662921348315	-655.490269377545	0.00257619226425511	1356.95708413497	1324.98053875509	1325.03317033404	14.4124450242011			66.	INV12 ~ Year + log.Depth_m + Eco + Subdiv:Eco	Eco1:Subdiv23	1.59397096538091	0.721312429500846	2.20982046085626	9	0.597421203438395	-598.133805973864	0.0271176251188524	1255.20158387259	1214.26761194773	1214.35398430857	11.6788280753386																																			75.	Hbb5 ~ Subdiv + Dist_baseline_km + Sex	1|2	-2.60481220794653	0.177329694346265	-14.6890920753532	6	0.559347181008902	-605.246868766567	7.57215690569112e-49	1249.57311819861	1222.49373753313	1222.53542487805	13.3648191730369
																																																		74.	INV07 ~ Year + Subdiv + Dist_baseline_km + Eco	Eco2	0.473136134703469	0.167471773974833	2.8251694209352	7	0.519662921348315	-655.490269377545	0.00472556222214902	1356.95708413497	1324.98053875509	1325.03317033404	14.4124450242011			66.	INV12 ~ Year + log.Depth_m + Eco + Subdiv:Eco	Eco2:Subdiv23	-0.148335828842921	0.367538657843449	-0.403592453956513	9	0.597421203438395	-598.133805973864	0.686512435626441	1255.20158387259	1214.26761194773	1214.35398430857	11.6788280753386																																			75.	Hbb5 ~ Subdiv + Dist_baseline_km + Sex	2|3	-0.455099628510371	0.131012413652271	-3.47371379416214	6	0.559347181008902	-605.246868766567	0.000513308244702976	1249.57311819861	1222.49373753313	1222.53542487805	13.3648191730369
																																																		74.	INV07 ~ Year + Subdiv + Dist_baseline_km + Eco	1|2	-1.83686901518664	0.164509234637557	-11.1657501734391	7	0.519662921348315	-655.490269377545	5.99826761971484e-29	1356.95708413497	1324.98053875509	1325.03317033404	14.4124450242011			66.	INV12 ~ Year + log.Depth_m + Eco + Subdiv:Eco	1|2	-2.37336216959806	0.349448523264136	-6.79173615452402	9	0.597421203438395	-598.133805973864	1.10792038353228e-11	1255.20158387259	1214.26761194773	1214.35398430857	11.6788280753386																																			76.	Hbb5 ~ Subdiv + Sex + Dist_baseline_km:log.Depth_m	Subdiv21	-0.0964639490427281	0.268719854381605	-0.358975890578375	6	0.559347181008902	-605.381053702205	0.719613125371771	1249.84148806988	1222.76210740441	1222.80379474932	13.6331890443128
																																																		74.	INV07 ~ Year + Subdiv + Dist_baseline_km + Eco	2|3	0.548509954033208	0.140491504072475	3.90422152324777	7	0.519662921348315	-655.490269377545	9.45291672449161e-05	1356.95708413497	1324.98053875509	1325.03317033404	14.4124450242011			66.	INV12 ~ Year + log.Depth_m + Eco + Subdiv:Eco	2|3	-0.135647084437486	0.330855910557627	-0.40998839709064	9	0.597421203438395	-598.133805973864	0.681814459033658	1255.20158387259	1214.26761194773	1214.35398430857	11.6788280753386																																			76.	Hbb5 ~ Subdiv + Sex + Dist_baseline_km:log.Depth_m	Subdiv23	-0.750194995604988	0.302554417292858	-2.47953740790648	6	0.559347181008902	-605.381053702205	0.013155293007137	1249.84148806988	1222.76210740441	1222.80379474932	13.6331890443128
																																																		75.	INV07 ~ Subdiv:Dist_baseline_km	Subdiv20:Dist_baseline_km	0.0180492487007087	0.0043509762782565	4.14832155967104	5	0.507022471910112	-657.531812146272	3.349217498569e-05	1347.9040138496	1325.06362429254	1325.09179330663	14.4710679967927			67.	INV12 ~ log.Depth_m + Eco + Sex	log.Depth_m	-0.310302639209616	0.0843467823193029	-3.67889124726697	5	0.594555873925501	-602.471151163441	0.000234250123205517	1237.68339784069	1214.94230232688	1214.97103795907	12.2958817258321																																			76.	Hbb5 ~ Subdiv + Sex + Dist_baseline_km:log.Depth_m	Sex2	-0.159818225394528	0.15191375254922	-1.05203263504893	6	0.559347181008902	-605.381053702205	0.292784576963992	1249.84148806988	1222.76210740441	1222.80379474932	13.6331890443128
																																																		75.	INV07 ~ Subdiv:Dist_baseline_km	Subdiv21:Dist_baseline_km	0.062678744015937	0.0169900501955639	3.68914413403571	5	0.507022471910112	-657.531812146272	0.000225009723702232	1347.9040138496	1325.06362429254	1325.09179330663	14.4710679967927			67.	INV12 ~ log.Depth_m + Eco + Sex	Eco2	1.47863989171238	0.191030056122993	7.74035207716412	5	0.594555873925501	-602.471151163441	9.91418880072936e-15	1237.68339784069	1214.94230232688	1214.97103795907	12.2958817258321																																			76.	Hbb5 ~ Subdiv + Sex + Dist_baseline_km:log.Depth_m	Dist_baseline_km:log.Depth_m	-0.00204984573831571	0.00139347883051956	-1.47102754158915	6	0.559347181008902	-605.381053702205	0.14128366872678	1249.84148806988	1222.76210740441	1222.80379474932	13.6331890443128
																																																		75.	INV07 ~ Subdiv:Dist_baseline_km	Subdiv23:Dist_baseline_km	0.0236337042521014	0.106489102157511	0.221935426003913	5	0.507022471910112	-657.531812146272	0.824364152181648	1347.9040138496	1325.06362429254	1325.09179330663	14.4710679967927			67.	INV12 ~ log.Depth_m + Eco + Sex	Sex2	-0.0583243552687547	0.15428711022199	-0.378024808325447	5	0.594555873925501	-602.471151163441	0.705412164685426	1237.68339784069	1214.94230232688	1214.97103795907	12.2958817258321																																			76.	Hbb5 ~ Subdiv + Sex + Dist_baseline_km:log.Depth_m	1|2	-2.55236312902221	0.167150845700823	-15.2698188173728	6	0.559347181008902	-605.381053702205	1.21510214862406e-52	1249.84148806988	1222.76210740441	1222.80379474932	13.6331890443128
																																																		75.	INV07 ~ Subdiv:Dist_baseline_km	1|2	-2.09442124993608	0.13439235230628	-15.5843782327948	5	0.507022471910112	-657.531812146272	9.29634635771335e-55	1347.9040138496	1325.06362429254	1325.09179330663	14.4710679967927			67.	INV12 ~ log.Depth_m + Eco + Sex	1|2	-2.30317157909264	0.340320806846242	-6.76764844452553	5	0.594555873925501	-602.471151163441	1.30892328827828e-11	1237.68339784069	1214.94230232688	1214.97103795907	12.2958817258321																																			76.	Hbb5 ~ Subdiv + Sex + Dist_baseline_km:log.Depth_m	2|3	-0.403158891624476	0.117996312513094	-3.41670754821037	6	0.559347181008902	-605.381053702205	0.000633833290086691	1249.84148806988	1222.76210740441	1222.80379474932	13.6331890443128
																																																		75.	INV07 ~ Subdiv:Dist_baseline_km	2|3	0.28802835010443	0.0949049328573366	3.03491442892016	5	0.507022471910112	-657.531812146272	0.0024060394143183	1347.9040138496	1325.06362429254	1325.09179330663	14.4710679967927			67.	INV12 ~ log.Depth_m + Eco + Sex	2|3	-0.0956582169368247	0.322840890060595	-0.296301428604259	5	0.594555873925501	-602.471151163441	0.766999895044086	1237.68339784069	1214.94230232688	1214.97103795907	12.2958817258321																																			77.	Hbb5 ~ Subdiv + Sex	Subdiv21	-0.0164530279840487	0.263000033481211	-0.0625590338003667	5	0.559347181008902	-606.505733004829	0.950117651777	1245.57761656422	1223.01146600966	1223.04122791442	13.8706222094086
																																																		76.	INV07 ~ Subdiv + Dist_baseline_km + Eco + Sex	Subdiv21	-0.269638425260699	0.256029733429894	-1.05315277897022	7	0.508426966292135	-655.775435514838	0.292270976627902	1357.52741640956	1325.55087102968	1325.60350260862	14.9827772987881			68.	INV12 ~ Subdiv + log.Depth_m + Eco	Subdiv21	-0.201552732058821	0.268943190905177	-0.749424930151452	6	0.597421203438395	-601.801098193987	0.453601129551198	1242.89151100455	1215.60219638797	1215.64244554945	12.9672893162161																																			77.	Hbb5 ~ Subdiv + Sex	Subdiv23	-0.685294931979524	0.298925572746926	-2.29252695138165	5	0.559347181008902	-606.505733004829	0.0218752541669462	1245.57761656422	1223.01146600966	1223.04122791442	13.8706222094086
																																																		76.	INV07 ~ Subdiv + Dist_baseline_km + Eco + Sex	Subdiv23	-0.0582959991306617	0.307534917872536	-0.189558959788832	7	0.508426966292135	-655.775435514838	0.849654749376558	1357.52741640956	1325.55087102968	1325.60350260862	14.9827772987881			68.	INV12 ~ Subdiv + log.Depth_m + Eco	Subdiv23	0.289515315263218	0.329951159745806	0.877449000289196	6	0.597421203438395	-601.801098193987	0.380242808194202	1242.89151100455	1215.60219638797	1215.64244554945	12.9672893162161																																			77.	Hbb5 ~ Subdiv + Sex	Sex2	-0.151318448900585	0.151643670893122	-0.997855353997818	5	0.559347181008902	-606.505733004829	0.318349503901945	1245.57761656422	1223.01146600966	1223.04122791442	13.8706222094086
																																																		76.	INV07 ~ Subdiv + Dist_baseline_km + Eco + Sex	Dist_baseline_km	0.0143216632746934	0.00484326971579627	2.95702368752734	7	0.508426966292135	-655.775435514838	0.00310624253968358	1357.52741640956	1325.55087102968	1325.60350260862	14.9827772987881			68.	INV12 ~ Subdiv + log.Depth_m + Eco	log.Depth_m	-0.31134300498086	0.0863363945905855	-3.606161763614	6	0.597421203438395	-601.801098193987	0.000310759458365859	1242.89151100455	1215.60219638797	1215.64244554945	12.9672893162161																																			77.	Hbb5 ~ Subdiv + Sex	1|2	-2.49542011178834	0.162032811785671	-15.4007085619743	5	0.559347181008902	-606.505733004829	1.61885695986488e-53	1245.57761656422	1223.01146600966	1223.04122791442	13.8706222094086
																																																		76.	INV07 ~ Subdiv + Dist_baseline_km + Eco + Sex	Eco2	0.483518577328887	0.166993558066545	2.89543251205062	7	0.508426966292135	-655.775435514838	0.00378636437141941	1357.52741640956	1325.55087102968	1325.60350260862	14.9827772987881			68.	INV12 ~ Subdiv + log.Depth_m + Eco	Eco2	1.44343198434599	0.195363648504236	7.3884368734785	6	0.597421203438395	-601.801098193987	1.48564926696768e-13	1242.89151100455	1215.60219638797	1215.64244554945	12.9672893162161																																			77.	Hbb5 ~ Subdiv + Sex	2|3	-0.350501582632569	0.111954384560986	-3.13075351186122	5	0.559347181008902	-606.505733004829	0.00174358436945652	1245.57761656422	1223.01146600966	1223.04122791442	13.8706222094086
																																																		76.	INV07 ~ Subdiv + Dist_baseline_km + Eco + Sex	Sex2	-0.0200222729601273	0.146070618505475	-0.137072555487104	7	0.508426966292135	-655.775435514838	0.890973445229564	1357.52741640956	1325.55087102968	1325.60350260862	14.9827772987881			68.	INV12 ~ Subdiv + log.Depth_m + Eco	1|2	-2.29910659572866	0.332502483869399	-6.91455464925702	6	0.597421203438395	-601.801098193987	4.69335457379016e-12	1242.89151100455	1215.60219638797	1215.64244554945	12.9672893162161																																			78.	Hbb5 ~ 1	1|2	-2.36277552745683	0.137347209054878	-17.2029380408652	2	0.55786350148368	-609.532540648217	2.52402540432278e-66	1232.09154151826	1223.06508129643	1223.07102483284	13.9004191278282
																																																		76.	INV07 ~ Subdiv + Dist_baseline_km + Eco + Sex	1|2	-1.90231793077642	0.16355315751767	-11.6311904927356	7	0.508426966292135	-655.775435514838	2.86079656217606e-31	1357.52741640956	1325.55087102968	1325.60350260862	14.9827772987881			68.	INV12 ~ Subdiv + log.Depth_m + Eco	2|3	-0.0864238521367353	0.31446707671991	-0.274826392124068	6	0.597421203438395	-601.801098193987	0.783449620572793	1242.89151100455	1215.60219638797	1215.64244554945	12.9672893162161																																			78.	Hbb5 ~ 1	2|3	-0.23248841100333	0.0775581094486545	-2.99760286391771	2	0.55786350148368	-609.532540648217	0.00272112011342867	1232.09154151826	1223.06508129643	1223.07102483284	13.9004191278282
																																																		76.	INV07 ~ Subdiv + Dist_baseline_km + Eco + Sex	2|3	0.482321761153423	0.138349984390011	3.48624369767727	7	0.508426966292135	-655.775435514838	0.000489854535998627	1357.52741640956	1325.55087102968	1325.60350260862	14.9827772987881			69.	INV12 ~ log.Depth_m + Eco + Sex + Subdiv:Eco	log.Depth_m	-0.306513754607783	0.0876794152377554	-3.49584624597036	9	0.598853868194842	-598.839617904639	0.000472560911266974	1256.61320773414	1215.67923580928	1215.76560817012	13.0904519368876																																			79.	Hbb5 ~ Subdiv + log.Depth_m + Dist_baseline_km:log.Depth_m	Subdiv21	-0.118673914470946	0.271252197522146	-0.437503974364141	6	0.559347181008902	-605.685685019168	0.661745894413382	1250.45075070381	1223.37137003834	1223.41305738325	14.2424516782387
																																																		77.	INV07 ~ Subdiv:Dist_baseline_km + Dist_baseline_km:Eco	Subdiv20:Dist_baseline_km	0.0216685172516812	0.00553980740534646	3.91142068057617	6	0.51123595505618	-656.967313738854	9.17547912824245e-05	1353.34309494618	1325.93462747771	1325.97408262097	15.353357311132			69.	INV12 ~ log.Depth_m + Eco + Sex + Subdiv:Eco	Eco2	1.48052852756999	0.211347243584639	7.00519440168182	9	0.598853868194842	-598.839617904639	2.46643126553268e-12	1256.61320773414	1215.67923580928	1215.76560817012	13.0904519368876																																			79.	Hbb5 ~ Subdiv + log.Depth_m + Dist_baseline_km:log.Depth_m	Subdiv23	-0.741945296403486	0.302455947390829	-2.45306896030302	6	0.559347181008902	-605.685685019168	0.014164318163429	1250.45075070381	1223.37137003834	1223.41305738325	14.2424516782387
																																																		77.	INV07 ~ Subdiv:Dist_baseline_km + Dist_baseline_km:Eco	Subdiv21:Dist_baseline_km	0.0657216148960757	0.0172170935836656	3.81723050854691	6	0.51123595505618	-656.967313738854	0.000134958071123189	1353.34309494618	1325.93462747771	1325.97408262097	15.353357311132			69.	INV12 ~ log.Depth_m + Eco + Sex + Subdiv:Eco	Sex2	-0.0707671410690694	0.155051443340703	-0.456410721140913	9	0.598853868194842	-598.839617904639	0.648094657637493	1256.61320773414	1215.67923580928	1215.76560817012	13.0904519368876																																			79.	Hbb5 ~ Subdiv + log.Depth_m + Dist_baseline_km:log.Depth_m	log.Depth_m	0.0532754802095419	0.0754657184293706	0.705956046246392	6	0.559347181008902	-605.685685019168	0.480215471802565	1250.45075070381	1223.37137003834	1223.41305738325	14.2424516782387
																																																		77.	INV07 ~ Subdiv:Dist_baseline_km + Dist_baseline_km:Eco	Subdiv23:Dist_baseline_km	0.0440353639012573	0.108212100259484	0.406935673512148	6	0.51123595505618	-656.967313738854	0.684055234229138	1353.34309494618	1325.93462747771	1325.97408262097	15.353357311132			69.	INV12 ~ log.Depth_m + Eco + Sex + Subdiv:Eco	Eco1:Subdiv21	-0.408629347041691	0.333650624864532	-1.2247222591224	9	0.598853868194842	-598.839617904639	0.220679884465977	1256.61320773414	1215.67923580928	1215.76560817012	13.0904519368876																																			79.	Hbb5 ~ Subdiv + log.Depth_m + Dist_baseline_km:log.Depth_m	log.Depth_m:Dist_baseline_km	-0.00156093088517609	0.0015281480904706	-1.02145262943422	6	0.559347181008902	-605.685685019168	0.30704004141629	1250.45075070381	1223.37137003834	1223.41305738325	14.2424516782387
																																																		77.	INV07 ~ Subdiv:Dist_baseline_km + Dist_baseline_km:Eco	Dist_baseline_km:Eco2	-0.00828250627686391	0.0078024090679894	-1.06153191978157	6	0.51123595505618	-656.967313738854	0.288448234684609	1353.34309494618	1325.93462747771	1325.97408262097	15.353357311132			69.	INV12 ~ log.Depth_m + Eco + Sex + Subdiv:Eco	Eco2:Subdiv21	0.189626470188514	0.479176058626787	0.395734442016869	9	0.598853868194842	-598.839617904639	0.692300944306539	1256.61320773414	1215.67923580928	1215.76560817012	13.0904519368876																																			79.	Hbb5 ~ Subdiv + log.Depth_m + Dist_baseline_km:log.Depth_m	1|2	-2.32054521576468	0.259661153631816	-8.93682086560808	6	0.559347181008902	-605.685685019168	4.00526890334265e-19	1250.45075070381	1223.37137003834	1223.41305738325	14.2424516782387
																																																		77.	INV07 ~ Subdiv:Dist_baseline_km + Dist_baseline_km:Eco	1|2	-2.14171360554141	0.141890828577717	-15.0940947135871	6	0.51123595505618	-656.967313738854	1.77101908721346e-51	1353.34309494618	1325.93462747771	1325.97408262097	15.353357311132			69.	INV12 ~ log.Depth_m + Eco + Sex + Subdiv:Eco	Eco1:Subdiv23	1.57487603935418	0.721570947971011	2.18256575293474	9	0.598853868194842	-598.839617904639	0.0290678041227164	1256.61320773414	1215.67923580928	1215.76560817012	13.0904519368876																																			79.	Hbb5 ~ Subdiv + log.Depth_m + Dist_baseline_km:log.Depth_m	2|3	-0.172800775843071	0.233720140470255	-0.739349101431262	6	0.559347181008902	-605.685685019168	0.459695040735189	1250.45075070381	1223.37137003834	1223.41305738325	14.2424516782387
																																																		77.	INV07 ~ Subdiv:Dist_baseline_km + Dist_baseline_km:Eco	2|3	0.245613701422475	0.103045423564773	2.38354788524972	6	0.51123595505618	-656.967313738854	0.0171466535292167	1353.34309494618	1325.93462747771	1325.97408262097	15.353357311132			69.	INV12 ~ log.Depth_m + Eco + Sex + Subdiv:Eco	Eco2:Subdiv23	-0.0553859500999401	0.359136046325927	-0.154219969469942	9	0.598853868194842	-598.839617904639	0.877436297189881	1256.61320773414	1215.67923580928	1215.76560817012	13.0904519368876																																			80.	Hbb5 ~ Subdiv + log.Depth_m + Sex	Subdiv21	-0.0861490224167727	0.268900920913978	-0.320374590477256	6	0.559347181008902	-605.713299448232	0.748684385127089	1250.50597956194	1223.42659889646	1223.46828624138	14.2976805363667
																																																		78.	INV07 ~ Year + Subdiv:Dist_baseline_km	Year2020	0.129364228267346	0.148352472714101	0.872005878302083	6	0.509831460674157	-657.151263218108	0.383205170723728	1353.71099390469	1326.30252643622	1326.34198157948	15.7212562696411			69.	INV12 ~ log.Depth_m + Eco + Sex + Subdiv:Eco	1|2	-2.31810108342019	0.353102646657496	-6.5649496127077	9	0.598853868194842	-598.839617904639	5.20504599747271e-11	1256.61320773414	1215.67923580928	1215.76560817012	13.0904519368876																																			80.	Hbb5 ~ Subdiv + log.Depth_m + Sex	Subdiv23	-0.712969352689063	0.299891149654531	-2.37742712150856	6	0.559347181008902	-605.713299448232	0.0174338876735858	1250.50597956194	1223.42659889646	1223.46828624138	14.2976805363667
																																																		78.	INV07 ~ Year + Subdiv:Dist_baseline_km	Subdiv20:Dist_baseline_km	0.0181271579389362	0.00435513975656425	4.16224483074605	6	0.509831460674157	-657.151263218108	3.15134202733872e-05	1353.71099390469	1326.30252643622	1326.34198157948	15.7212562696411			69.	INV12 ~ log.Depth_m + Eco + Sex + Subdiv:Eco	2|3	-0.0844142279012328	0.334886432893731	-0.252068222566722	9	0.598853868194842	-598.839617904639	0.800988331750245	1256.61320773414	1215.67923580928	1215.76560817012	13.0904519368876																																			80.	Hbb5 ~ Subdiv + log.Depth_m + Sex	log.Depth_m	0.0859739607729455	0.0684331016381924	1.2563212643421	6	0.559347181008902	-605.713299448232	0.208999515291308	1250.50597956194	1223.42659889646	1223.46828624138	14.2976805363667
																																																		78.	INV07 ~ Year + Subdiv:Dist_baseline_km	Subdiv21:Dist_baseline_km	0.0617053450292902	0.0170083087092653	3.62795302484579	6	0.509831460674157	-657.151263218108	0.000285677221155839	1353.71099390469	1326.30252643622	1326.34198157948	15.7212562696411			70.	INV12 ~ Year + log.Depth_m + Eco + Sex	Year2020	-0.169088613005391	0.155883599369067	-1.08471073089004	6	0.593123209169054	-601.882932724739	0.278049793612386	1243.05518006605	1215.76586544948	1215.80611461095	13.1309583777204																																			80.	Hbb5 ~ Subdiv + log.Depth_m + Sex	Sex2	-0.152479286097729	0.151768796176786	-1.00468139656399	6	0.559347181008902	-605.713299448232	0.315050288909933	1250.50597956194	1223.42659889646	1223.46828624138	14.2976805363667
																																																		78.	INV07 ~ Year + Subdiv:Dist_baseline_km	Subdiv23:Dist_baseline_km	0.0099121699848141	0.107698020794005	0.0920366958625281	6	0.509831460674157	-657.151263218108	0.926668884227135	1353.71099390469	1326.30252643622	1326.34198157948	15.7212562696411			70.	INV12 ~ Year + log.Depth_m + Eco + Sex	log.Depth_m	-0.316896507484072	0.0843869789226918	-3.75527731327348	6	0.593123209169054	-601.882932724739	0.000173149654210778	1243.05518006605	1215.76586544948	1215.80611461095	13.1309583777204																																			80.	Hbb5 ~ Subdiv + log.Depth_m + Sex	1|2	-2.26989460640851	0.240625300458182	-9.43331645544477	6	0.559347181008902	-605.713299448232	3.97323308079809e-21	1250.50597956194	1223.42659889646	1223.46828624138	14.2976805363667
																																																		78.	INV07 ~ Year + Subdiv:Dist_baseline_km	1|2	-2.03557903032383	0.150072451105199	-13.5639753687831	6	0.509831460674157	-657.151263218108	6.54883951765737e-42	1353.71099390469	1326.30252643622	1326.34198157948	15.7212562696411			70.	INV12 ~ Year + log.Depth_m + Eco + Sex	Eco2	1.47930293434432	0.19108022054718	7.74178996710477	6	0.593123209169054	-601.882932724739	9.802683006749e-15	1243.05518006605	1215.76586544948	1215.80611461095	13.1309583777204																																			80.	Hbb5 ~ Subdiv + log.Depth_m + Sex	2|3	-0.12197203106384	0.212872129407396	-0.572982622964276	6	0.559347181008902	-605.713299448232	0.56665645979763	1250.50597956194	1223.42659889646	1223.46828624138	14.2976805363667
																																																		78.	INV07 ~ Year + Subdiv:Dist_baseline_km	2|3	0.348568479501512	0.117623156375318	2.96343415908072	6	0.509831460674157	-657.151263218108	0.00304227137610402	1353.71099390469	1326.30252643622	1326.34198157948	15.7212562696411			70.	INV12 ~ Year + log.Depth_m + Eco + Sex	Sex2	-0.0664359849358659	0.154489177184245	-0.430036499298806	6	0.593123209169054	-601.882932724739	0.667169090816512	1243.05518006605	1215.76586544948	1215.80611461095	13.1309583777204																																			81.	Hbb5 ~ Year + Subdiv + Dist_baseline_km	Year2020	-0.0629348196612022	0.157669512343659	-0.399156556811241	6	0.559347181008902	-605.717229275496	0.689777851394809	1250.51383921647	1223.43445855099	1223.4761458959	14.3055401908941
																																																		79.	INV07 ~ Year + Subdiv + Dist_baseline_km + Eco + Sex	Year2020	0.115889705588331	0.152246452725901	0.761198067431986	8	0.519662921348315	-655.485534477036	0.446538772389394	1363.51569224537	1326.97106895407	1327.03876994138	16.4180446315424			70.	INV12 ~ Year + log.Depth_m + Eco + Sex	1|2	-2.40294217582183	0.352175016329878	-6.82314776574332	6	0.593123209169054	-601.882932724739	8.90669562379567e-12	1243.05518006605	1215.76586544948	1215.80611461095	13.1309583777204																																			81.	Hbb5 ~ Year + Subdiv + Dist_baseline_km	Subdiv21	-0.150668252045631	0.278310637453399	-0.541367205451712	6	0.559347181008902	-605.717229275496	0.588254506594211	1250.51383921647	1223.43445855099	1223.4761458959	14.3055401908941
																																																		79.	INV07 ~ Year + Subdiv + Dist_baseline_km + Eco + Sex	Subdiv21	-0.232009420505867	0.260806411004217	-0.889584805881615	8	0.519662921348315	-655.485534477036	0.373688867740094	1363.51569224537	1326.97106895407	1327.03876994138	16.4180446315424			70.	INV12 ~ Year + log.Depth_m + Eco + Sex	2|3	-0.190967492464852	0.334015091049601	-0.57173312698166	6	0.593123209169054	-601.882932724739	0.567502788118258	1243.05518006605	1215.76586544948	1215.80611461095	13.1309583777204																																			81.	Hbb5 ~ Year + Subdiv + Dist_baseline_km	Subdiv23	-0.817653027328916	0.315361409718489	-2.59274915107338	6	0.559347181008902	-605.717229275496	0.00952121885285528	1250.51383921647	1223.43445855099	1223.4761458959	14.3055401908941
																																																		79.	INV07 ~ Year + Subdiv + Dist_baseline_km + Eco + Sex	Subdiv23	-0.0083586499366104	0.314639117148444	-0.0265658320311993	8	0.519662921348315	-655.485534477036	0.978806025724763	1363.51569224537	1326.97106895407	1327.03876994138	16.4180446315424			71.	INV12 ~ Year + log.Depth_m + Eco + Sex + Subdiv:Eco	Year2020	-0.210407996845356	0.161753818221955	-1.30079153097109	10	0.597421203438395	-597.992062942191	0.193329821631399	1261.46631691201	1215.98412588438	1216.08974278309	13.4145865498524																																			81.	Hbb5 ~ Year + Subdiv + Dist_baseline_km	Dist_baseline_km	-0.00734653268563654	0.00472141924659813	-1.55600091877667	6	0.559347181008902	-605.717229275496	0.119707873890074	1250.51383921647	1223.43445855099	1223.4761458959	14.3055401908941
																																																		79.	INV07 ~ Year + Subdiv + Dist_baseline_km + Eco + Sex	Dist_baseline_km	0.0146428683041338	0.00486618510899545	3.00910630733417	8	0.519662921348315	-655.485534477036	0.00262017416788082	1363.51569224537	1326.97106895407	1327.03876994138	16.4180446315424			71.	INV12 ~ Year + log.Depth_m + Eco + Sex + Subdiv:Eco	log.Depth_m	-0.307137810899235	0.0873828598707161	-3.5148518983431	10	0.597421203438395	-597.992062942191	0.000439999295305172	1261.46631691201	1215.98412588438	1216.08974278309	13.4145865498524																																			81.	Hbb5 ~ Year + Subdiv + Dist_baseline_km	1|2	-2.55610840375519	0.178655214012746	-14.3074940067118	6	0.559347181008902	-605.717229275496	1.96466209766079e-46	1250.51383921647	1223.43445855099	1223.4761458959	14.3055401908941
																																																		79.	INV07 ~ Year + Subdiv + Dist_baseline_km + Eco + Sex	Eco2	0.473658141564955	0.167567857650903	2.82666466114125	8	0.519662921348315	-655.485534477036	0.00470355550168004	1363.51569224537	1326.97106895407	1327.03876994138	16.4180446315424			71.	INV12 ~ Year + log.Depth_m + Eco + Sex + Subdiv:Eco	Eco2	1.5029443959327	0.21213573299201	7.08482429968224	10	0.597421203438395	-597.992062942191	1.39220822019439e-12	1261.46631691201	1215.98412588438	1216.08974278309	13.4145865498524																																			81.	Hbb5 ~ Year + Subdiv + Dist_baseline_km	2|3	-0.40850461800352	0.134045303426414	-3.04751160660973	6	0.559347181008902	-605.717229275496	0.00230744614921	1250.51383921647	1223.43445855099	1223.4761458959	14.3055401908941
																																																		79.	INV07 ~ Year + Subdiv + Dist_baseline_km + Eco + Sex	Sex2	-0.0142421132510008	0.146313867728321	-0.0973394625685512	8	0.519662921348315	-655.485534477036	0.922456818181891	1363.51569224537	1326.97106895407	1327.03876994138	16.4180446315424			71.	INV12 ~ Year + log.Depth_m + Eco + Sex + Subdiv:Eco	Sex2	-0.0827230427535958	0.155388788565133	-0.532361720027963	10	0.597421203438395	-597.992062942191	0.594475492498511	1261.46631691201	1215.98412588438	1216.08974278309	13.4145865498524																																			82.	Hbb5 ~ Subdiv + Dist_baseline_km + log.Depth_m	Subdiv21	-0.135389994467254	0.274077309177975	-0.493984689478023	6	0.559347181008902	-605.727553598622	0.621316992329778	1250.53448786272	1223.45510719724	1223.49679454216	14.3261888371471
																																																		79.	INV07 ~ Year + Subdiv + Dist_baseline_km + Eco + Sex	1|2	-1.84406963195378	0.180367208771664	-10.2239738836801	8	0.519662921348315	-655.485534477036	1.54859267798898e-24	1363.51569224537	1326.97106895407	1327.03876994138	16.4180446315424			71.	INV12 ~ Year + log.Depth_m + Eco + Sex + Subdiv:Eco	Eco1:Subdiv21	-0.455818020532594	0.335097912631394	-1.3602532374888	10	0.597421203438395	-597.992062942191	0.173749800795976	1261.46631691201	1215.98412588438	1216.08974278309	13.4145865498524																																			82.	Hbb5 ~ Subdiv + Dist_baseline_km + log.Depth_m	Subdiv23	-0.781117209959315	0.310388091475655	-2.51658240574149	6	0.559347181008902	-605.727553598622	0.0118499185598533	1250.53448786272	1223.45510719724	1223.49679454216	14.3261888371471
																																																		79.	INV07 ~ Year + Subdiv + Dist_baseline_km + Eco + Sex	2|3	0.541336511604112	0.158714366528363	3.41075936252673	8	0.519662921348315	-655.485534477036	0.000647822381282731	1363.51569224537	1326.97106895407	1327.03876994138	16.4180446315424			71.	INV12 ~ Year + log.Depth_m + Eco + Sex + Subdiv:Eco	Eco2:Subdiv21	0.106527626340676	0.484037966473842	0.22008113767752	10	0.597421203438395	-597.992062942191	0.825807964634404	1261.46631691201	1215.98412588438	1216.08974278309	13.4145865498524																																			82.	Hbb5 ~ Subdiv + Dist_baseline_km + log.Depth_m	Dist_baseline_km	-0.00587919210126862	0.00596100060251328	-0.986276045466231	6	0.559347181008902	-605.727553598622	0.323997671314628	1250.53448786272	1223.45510719724	1223.49679454216	14.3261888371471
																																																		80.	INV07 ~ Sex + Subdiv:Dist_baseline_km	Sex2	-0.034235290491819	0.14579601120284	-0.234816372611106	6	0.504213483146067	-657.504243120903	0.814351259494793	1354.41695371028	1327.00848624181	1327.04794138507	16.42721607523			71.	INV12 ~ Year + log.Depth_m + Eco + Sex + Subdiv:Eco	Eco1:Subdiv23	1.59348235693944	0.722253418928769	2.20626488594939	10	0.597421203438395	-597.992062942191	0.0273654584607947	1261.46631691201	1215.98412588438	1216.08974278309	13.4145865498524																																			82.	Hbb5 ~ Subdiv + Dist_baseline_km + log.Depth_m	log.Depth_m	0.0324583338611292	0.0871227060410306	0.372558834959085	6	0.559347181008902	-605.727553598622	0.709476815411307	1250.53448786272	1223.45510719724	1223.49679454216	14.3261888371471
																																																		80.	INV07 ~ Sex + Subdiv:Dist_baseline_km	Subdiv20:Dist_baseline_km	0.0180222778561134	0.00435302562992849	4.14017269556244	6	0.504213483146067	-657.504243120903	3.47044455440301e-05	1354.41695371028	1327.00848624181	1327.04794138507	16.42721607523			71.	INV12 ~ Year + log.Depth_m + Eco + Sex + Subdiv:Eco	Eco2:Subdiv23	-0.157885604528077	0.368095313489407	-0.428925875288604	10	0.597421203438395	-597.992062942191	0.667977169042374	1261.46631691201	1215.98412588438	1216.08974278309	13.4145865498524																																			82.	Hbb5 ~ Subdiv + Dist_baseline_km + log.Depth_m	1|2	-2.41890616200973	0.322479341016672	-7.50096472655802	6	0.559347181008902	-605.727553598622	6.33498379178241e-14	1250.53448786272	1223.45510719724	1223.49679454216	14.3261888371471
																																																		80.	INV07 ~ Sex + Subdiv:Dist_baseline_km	Subdiv21:Dist_baseline_km	0.0629398881050621	0.0170229711881586	3.69735032794064	6	0.504213483146067	-657.504243120903	0.000217861591718535	1354.41695371028	1327.00848624181	1327.04794138507	16.42721607523			71.	INV12 ~ Year + log.Depth_m + Eco + Sex + Subdiv:Eco	1|2	-2.42168659127862	0.361173725143879	-6.70504641585957	10	0.597421203438395	-597.992062942191	2.01342358025103e-11	1261.46631691201	1215.98412588438	1216.08974278309	13.4145865498524																																			82.	Hbb5 ~ Subdiv + Dist_baseline_km + log.Depth_m	2|3	-0.271319357837737	0.301173264232227	-0.900874646125725	6	0.559347181008902	-605.727553598622	0.36765497303999	1250.53448786272	1223.45510719724	1223.49679454216	14.3261888371471
																																																		80.	INV07 ~ Sex + Subdiv:Dist_baseline_km	Subdiv23:Dist_baseline_km	0.0239774985751763	0.106468236999272	0.225207998657291	6	0.504213483146067	-657.504243120903	0.821817467246722	1354.41695371028	1327.00848624181	1327.04794138507	16.42721607523			71.	INV12 ~ Year + log.Depth_m + Eco + Sex + Subdiv:Eco	2|3	-0.182641358466757	0.342441064922436	-0.533351216239575	10	0.597421203438395	-597.992062942191	0.593790480368073	1261.46631691201	1215.98412588438	1216.08974278309	13.4145865498524																																			83.	Hbb5 ~ Year + Subdiv + Dist_baseline_km:log.Depth_m	Year2020	-0.0609584546729473	0.15759280015667	-0.386809896215727	6	0.559347181008902	-605.85990619663	0.698896950326439	1250.79919305873	1223.71981239326	1223.76149973817	14.5908940331622
																																																		80.	INV07 ~ Sex + Subdiv:Dist_baseline_km	1|2	-2.11122950729217	0.152386881870757	-13.8544045351801	6	0.504213483146067	-657.504243120903	1.19644931962625e-43	1354.41695371028	1327.00848624181	1327.04794138507	16.42721607523			72.	INV12 ~ Year + Subdiv + log.Depth_m + Eco	Year2020	-0.170524760608425	0.15963154015494	-1.06823977544107	7	0.593123209169054	-601.230024182024	0.285412366957663	1248.29758208338	1216.46004836405	1216.51373963921	13.8385834059807																																			83.	Hbb5 ~ Year + Subdiv + Dist_baseline_km:log.Depth_m	Subdiv21	-0.111111746121538	0.27293753996979	-0.407095873047864	6	0.559347181008902	-605.85990619663	0.683937574375783	1250.79919305873	1223.71981239326	1223.76149973817	14.5908940331622
																																																		80.	INV07 ~ Sex + Subdiv:Dist_baseline_km	2|3	0.271338301970551	0.118577799667507	2.28827236406297	6	0.504213483146067	-657.504243120903	0.0221216648537848	1354.41695371028	1327.00848624181	1327.04794138507	16.42721607523			72.	INV12 ~ Year + Subdiv + log.Depth_m + Eco	Subdiv21	-0.24993430239403	0.272734251580785	-0.916402325506955	7	0.593123209169054	-601.230024182024	0.359455916066571	1248.29758208338	1216.46004836405	1216.51373963921	13.8385834059807																																			83.	Hbb5 ~ Year + Subdiv + Dist_baseline_km:log.Depth_m	Subdiv23	-0.761899057973375	0.308548192329112	-2.46930326255387	6	0.559347181008902	-605.85990619663	0.0135376436105584	1250.79919305873	1223.71981239326	1223.76149973817	14.5908940331622
																																																		81.	INV07 ~ Year + Subdiv:Dist_baseline_km + Dist_baseline_km:Eco	Year2020	0.136012821946693	0.148496202550823	0.915934681226227	7	0.515449438202247	-656.547429467583	0.359701155302088	1359.07140431505	1327.09485893517	1327.14749051411	16.5267652042789			72.	INV12 ~ Year + Subdiv + log.Depth_m + Eco	Subdiv23	0.232002235312905	0.335670925315968	0.691159757415748	7	0.593123209169054	-601.230024182024	0.489465150358608	1248.29758208338	1216.46004836405	1216.51373963921	13.8385834059807																																			83.	Hbb5 ~ Year + Subdiv + Dist_baseline_km:log.Depth_m	Dist_baseline_km:log.Depth_m	-0.00202621570602724	0.00139620429006936	-1.45123154286153	6	0.559347181008902	-605.85990619663	0.146715396323332	1250.79919305873	1223.71981239326	1223.76149973817	14.5908940331622
																																																		81.	INV07 ~ Year + Subdiv:Dist_baseline_km + Dist_baseline_km:Eco	Subdiv20:Dist_baseline_km	0.0218844496094068	0.00555206493666311	3.94167753062336	7	0.515449438202247	-656.547429467583	8.09137129105864e-05	1359.07140431505	1327.09485893517	1327.14749051411	16.5267652042789			72.	INV12 ~ Year + Subdiv + log.Depth_m + Eco	log.Depth_m	-0.313238835269019	0.0861170938813413	-3.63735956650632	7	0.593123209169054	-601.230024182024	0.000275447284603082	1248.29758208338	1216.46004836405	1216.51373963921	13.8385834059807																																			83.	Hbb5 ~ Year + Subdiv + Dist_baseline_km:log.Depth_m	1|2	-2.50256352624093	0.168023863862573	-14.8940958070562	6	0.559347181008902	-605.85990619663	3.60022123016567e-50	1250.79919305873	1223.71981239326	1223.76149973817	14.5908940331622
																																																		81.	INV07 ~ Year + Subdiv:Dist_baseline_km + Dist_baseline_km:Eco	Subdiv21:Dist_baseline_km	0.0648051607750088	0.0172278515921272	3.76165074492651	7	0.515449438202247	-656.547429467583	0.000168795639859472	1359.07140431505	1327.09485893517	1327.14749051411	16.5267652042789			72.	INV12 ~ Year + Subdiv + log.Depth_m + Eco	Eco2	1.45204404045623	0.195521106014799	7.42653348302113	7	0.593123209169054	-601.230024182024	1.11480686295302e-13	1248.29758208338	1216.46004836405	1216.51373963921	13.8385834059807																																			83.	Hbb5 ~ Year + Subdiv + Dist_baseline_km:log.Depth_m	2|3	-0.355479292547488	0.12058718070479	-2.94790284066546	6	0.559347181008902	-605.85990619663	0.00319937601379537	1250.79919305873	1223.71981239326	1223.76149973817	14.5908940331622
																																																		81.	INV07 ~ Year + Subdiv:Dist_baseline_km + Dist_baseline_km:Eco	Subdiv23:Dist_baseline_km	0.0303204018673034	0.109283228599526	0.277447896222156	7	0.515449438202247	-656.547429467583	0.781436208648144	1359.07140431505	1327.09485893517	1327.14749051411	16.5267652042789			72.	INV12 ~ Year + Subdiv + log.Depth_m + Eco	1|2	-2.38604643881302	0.34178839383473	-6.98106337679442	7	0.593123209169054	-601.230024182024	2.9295411051369e-12	1248.29758208338	1216.46004836405	1216.51373963921	13.8385834059807																																			84.	Hbb5 ~ Dist_baseline_km:log.Depth_m	Dist_baseline_km:log.Depth_m	-0.00150160163082687	0.00132592509874746	-1.1324935565707	3	0.55786350148368	-608.875650186952	0.25742699179995	1237.29099070664	1223.7513003739	1223.76319333723	14.592587632224
																																																		81.	INV07 ~ Year + Subdiv:Dist_baseline_km + Dist_baseline_km:Eco	Dist_baseline_km:Eco2	-0.00857387889752188	0.0078107694225842	-1.09769965462445	7	0.515449438202247	-656.547429467583	0.272335660635936	1359.07140431505	1327.09485893517	1327.14749051411	16.5267652042789			72.	INV12 ~ Year + Subdiv + log.Depth_m + Eco	2|3	-0.169599918880574	0.323325167640921	-0.524549078928891	7	0.593123209169054	-601.230024182024	0.599896693269235	1248.29758208338	1216.46004836405	1216.51373963921	13.8385834059807																																			84.	Hbb5 ~ Dist_baseline_km:log.Depth_m	1|2	-2.39226639042867	0.140090794754064	-17.0765423568937	3	0.55786350148368	-608.875650186952	2.21883921969212e-65	1237.29099070664	1223.7513003739	1223.76319333723	14.592587632224
																																																		81.	INV07 ~ Year + Subdiv:Dist_baseline_km + Dist_baseline_km:Eco	1|2	-2.08149962185154	0.156052909881681	-13.3384223557877	7	0.515449438202247	-656.547429467583	1.38356609540725e-40	1359.07140431505	1327.09485893517	1327.14749051411	16.5267652042789			73.	INV12 ~ Subdiv + log.Depth_m + Eco + Sex	Subdiv21	-0.204952104950756	0.269045015505578	-0.76177625727657	7	0.594555873925501	-601.734670920651	0.446193553196203	1249.30687556064	1217.4693418413	1217.52303311647	14.8478768832356																																			84.	Hbb5 ~ Dist_baseline_km:log.Depth_m	2|3	-0.259442029532411	0.0814124023067515	-3.18676297690942	3	0.55786350148368	-608.875650186952	0.00143874626868195	1237.29099070664	1223.7513003739	1223.76319333723	14.592587632224
																																																		81.	INV07 ~ Year + Subdiv:Dist_baseline_km + Dist_baseline_km:Eco	2|3	0.307813523487434	0.123416312664302	2.49410727676413	7	0.515449438202247	-656.547429467583	0.0126274374296678	1359.07140431505	1327.09485893517	1327.14749051411	16.5267652042789			73.	INV12 ~ Subdiv + log.Depth_m + Eco + Sex	Subdiv23	0.284430738795845	0.330472934539613	0.860677862143506	7	0.594555873925501	-601.734670920651	0.389415489074821	1249.30687556064	1217.4693418413	1217.52303311647	14.8478768832356																																			85.	Hbb5 ~ log.Depth_m	log.Depth_m	0.0727126450645462	0.0663869889991158	1.09528457549889	3	0.55786350148368	-608.931546252928	0.273391982852534	1237.40278283859	1223.86309250586	1223.87498546919	14.7043797641743
																																																		82.	INV07 ~ Dist_baseline_km	Dist_baseline_km	0.0210660275030113	0.0041063065179216	5.13016439738985	3	0.497191011235955	-660.785792725206	2.8948924319575e-07	1341.27581918465	1327.57158545041	1327.58284248606	16.9621171762244			73.	INV12 ~ Subdiv + log.Depth_m + Eco + Sex	log.Depth_m	-0.312185859988439	0.0863643079704505	-3.61475553182518	7	0.594555873925501	-601.734670920651	0.000300631168838147	1249.30687556064	1217.4693418413	1217.52303311647	14.8478768832356																																			85.	Hbb5 ~ log.Depth_m	1|2	-2.16434295363317	0.226413079554383	-9.55926644296762	3	0.55786350148368	-608.931546252928	1.18594290748719e-21	1237.40278283859	1223.86309250586	1223.87498546919	14.7043797641743
																																																		82.	INV07 ~ Dist_baseline_km	1|2	-2.03084188236497	0.128589670788706	-15.7931960623958	3	0.497191011235955	-660.785792725206	3.46566278861563e-56	1341.27581918465	1327.57158545041	1327.58284248606	16.9621171762244			73.	INV12 ~ Subdiv + log.Depth_m + Eco + Sex	Eco2	1.44480776248235	0.195417736299294	7.39343208985664	7	0.594555873925501	-601.734670920651	1.43086543665998e-13	1249.30687556064	1217.4693418413	1217.52303311647	14.8478768832356																																			85.	Hbb5 ~ log.Depth_m	2|3	-0.0317113608644273	0.198578852002975	-0.159691530817956	3	0.55786350148368	-608.931546252928	0.873124072712488	1237.40278283859	1223.86309250586	1223.87498546919	14.7043797641743
																																																		82.	INV07 ~ Dist_baseline_km	2|3	0.330391079685243	0.0892900508168746	3.7002003768913	3	0.497191011235955	-660.785792725206	0.000215429297744772	1341.27581918465	1327.57158545041	1327.58284248606	16.9621171762244			73.	INV12 ~ Subdiv + log.Depth_m + Eco + Sex	Sex2	-0.0563174768090754	0.154528974008104	-0.364446066962963	7	0.594555873925501	-601.734670920651	0.715524940768092	1249.30687556064	1217.4693418413	1217.52303311647	14.8478768832356																																			86.	Hbb5 ~ Year + Subdiv	Year2020	-0.049249036247316	0.157202748400718	-0.313283557369988	5	0.559347181008902	-606.954666929597	0.7540652411562	1246.47548441376	1223.90933385919	1223.93909576396	14.7684900589452
																																																		83.	INV07 ~ Sex + Subdiv:Dist_baseline_km + Dist_baseline_km:Eco	Sex2	-0.0303070896804603	0.145846416701523	-0.207801400719252	7	0.515449438202247	-656.945719818697	0.835384038872772	1359.86798501728	1327.89143963739	1327.94407121634	17.3233459065054			73.	INV12 ~ Subdiv + log.Depth_m + Eco + Sex	1|2	-2.32892257820795	0.342518777306589	-6.79940117888291	7	0.594555873925501	-601.734670920651	1.05054896714246e-11	1249.30687556064	1217.4693418413	1217.52303311647	14.8478768832356																																			86.	Hbb5 ~ Year + Subdiv	Subdiv21	-0.0282154738353985	0.266767596969713	-0.105767994898578	5	0.559347181008902	-606.954666929597	0.915766430686816	1246.47548441376	1223.90933385919	1223.93909576396	14.7684900589452
																																																		83.	INV07 ~ Sex + Subdiv:Dist_baseline_km + Dist_baseline_km:Eco	Subdiv20:Dist_baseline_km	0.0216273960258206	0.00554403225733202	3.90102276140588	7	0.515449438202247	-656.945719818697	9.57871431577724e-05	1359.86798501728	1327.89143963739	1327.94407121634	17.3233459065054			73.	INV12 ~ Subdiv + log.Depth_m + Eco + Sex	2|3	-0.115608552212045	0.324533498348569	-0.356229950992223	7	0.594555873925501	-601.734670920651	0.721668363575207	1249.30687556064	1217.4693418413	1217.52303311647	14.8478768832356																																			86.	Hbb5 ~ Year + Subdiv	Subdiv23	-0.69384072355015	0.304517035767555	-2.27849559155625	5	0.559347181008902	-606.954666929597	0.0226970668576841	1246.47548441376	1223.90933385919	1223.93909576396	14.7684900589452
																																																		83.	INV07 ~ Sex + Subdiv:Dist_baseline_km + Dist_baseline_km:Eco	Subdiv21:Dist_baseline_km	0.0659370500200029	0.0172462234824006	3.82327470633153	7	0.515449438202247	-656.945719818697	0.000131690919980778	1359.86798501728	1327.89143963739	1327.94407121634	17.3233459065054			74.	INV12 ~ Year + Subdiv + log.Depth_m + Eco + Sex	Year2020	-0.174768114149314	0.159945264577378	-1.09267451344122	8	0.593123209169054	-601.137214948035	0.274536733776047	1254.66018271817	1218.27442989607	1218.34349464427	15.6683384110379																																			86.	Hbb5 ~ Year + Subdiv	1|2	-2.44461106563099	0.162547309707517	-15.0393818884469	5	0.559347181008902	-606.954666929597	4.05316887062981e-51	1246.47548441376	1223.90933385919	1223.93909576396	14.7684900589452
																																																		83.	INV07 ~ Sex + Subdiv:Dist_baseline_km + Dist_baseline_km:Eco	Subdiv23:Dist_baseline_km	0.044232260529728	0.108189964875712	0.408838847304756	7	0.515449438202247	-656.945719818697	0.682657929171492	1359.86798501728	1327.89143963739	1327.94407121634	17.3233459065054			74.	INV12 ~ Year + Subdiv + log.Depth_m + Eco + Sex	Subdiv21	-0.255156551540538	0.272938757215693	-0.934849100008532	8	0.593123209169054	-601.137214948035	0.349866071623218	1254.66018271817	1218.27442989607	1218.34349464427	15.6683384110379																																			86.	Hbb5 ~ Year + Subdiv	2|3	-0.30167776328995	0.114170309328558	-2.64234865495359	5	0.559347181008902	-606.954666929597	0.00823332526139706	1246.47548441376	1223.90933385919	1223.93909576396	14.7684900589452
																																																		83.	INV07 ~ Sex + Subdiv:Dist_baseline_km + Dist_baseline_km:Eco	Dist_baseline_km:Eco2	-0.00824128004889434	0.00780532389166386	-1.05585369208011	7	0.515449438202247	-656.945719818697	0.291035063527794	1359.86798501728	1327.89143963739	1327.94407121634	17.3233459065054			74.	INV12 ~ Year + Subdiv + log.Depth_m + Eco + Sex	Subdiv23	0.224291636981289	0.336480406744323	0.666581567561284	8	0.593123209169054	-601.137214948035	0.505039446115046	1254.66018271817	1218.27442989607	1218.34349464427	15.6683384110379																																			87.	Hbb5 ~ Dist_baseline_km	Dist_baseline_km	-0.00425042630910416	0.00434939692797293	-0.977244978899891	3	0.55786350148368	-609.049815431587	0.328447885145848	1237.63932119591	1224.09963086317	1224.1115238265	14.9409181214924
																																																		83.	INV07 ~ Sex + Subdiv:Dist_baseline_km + Dist_baseline_km:Eco	1|2	-2.15630906498209	0.158539449891476	-13.6010883503011	7	0.515449438202247	-656.945719818697	3.94518579732668e-42	1359.86798501728	1327.89143963739	1327.94407121634	17.3233459065054			74.	INV12 ~ Year + Subdiv + log.Depth_m + Eco + Sex	log.Depth_m	-0.314261325632314	0.086140189779332	-3.64825439132845	8	0.593123209169054	-601.137214948035	0.000264028141620678	1254.66018271817	1218.27442989607	1218.34349464427	15.6683384110379																																			87.	Hbb5 ~ Dist_baseline_km	1|2	-2.41122381454197	0.146556026865122	-16.452573572843	3	0.55786350148368	-609.049815431587	8.03790144080749e-61	1237.63932119591	1224.09963086317	1224.1115238265	14.9409181214924
																																																		83.	INV07 ~ Sex + Subdiv:Dist_baseline_km + Dist_baseline_km:Eco	2|3	0.231057774157647	0.124618505724792	1.85412088528743	7	0.515449438202247	-656.945719818697	0.0637218673594721	1359.86798501728	1327.89143963739	1327.94407121634	17.3233459065054			74.	INV12 ~ Year + Subdiv + log.Depth_m + Eco + Sex	Eco2	1.45392119945482	0.195596865864778	7.43325407095205	8	0.593123209169054	-601.137214948035	1.05958098027089e-13	1254.66018271817	1218.27442989607	1218.34349464427	15.6683384110379																																			87.	Hbb5 ~ Dist_baseline_km	2|3	-0.279333456364367	0.0915635053017032	-3.05070732541266	3	0.55786350148368	-609.049815431587	0.00228302998869977	1237.63932119591	1224.09963086317	1224.1115238265	14.9409181214924
																																																		84.	INV07 ~ Dist_baseline_km:Eco	Dist_baseline_km:Eco1	0.0249813169300458	0.00537355267354792	4.64893869060219	4	0.508426966292135	-660.135972291725	3.33647360405289e-06	1346.5442562291	1328.27194458345	1328.29071511372	17.6699898038826			74.	INV12 ~ Year + Subdiv + log.Depth_m + Eco + Sex	Sex2	-0.066720447564019	0.154874698964972	-0.430802758681128	8	0.593123209169054	-601.137214948035	0.666611793527225	1254.66018271817	1218.27442989607	1218.34349464427	15.6683384110379																																			88.	Hbb5 ~ Sex	Sex2	-0.140177209111023	0.151223570423236	-0.926953441971401	3	0.55786350148368	-609.102835758285	0.353950707980969	1237.74536184931	1224.20567151657	1224.2175644799	15.0469587748883
																																																		84.	INV07 ~ Dist_baseline_km:Eco	Dist_baseline_km:Eco2	0.0161912006401272	0.00589916350599945	2.74466042917115	4	0.508426966292135	-660.135972291725	0.00605735393174859	1346.5442562291	1328.27194458345	1328.29071511372	17.6699898038826			74.	INV12 ~ Year + Subdiv + log.Depth_m + Eco + Sex	1|2	-2.42340769369674	0.352730264609476	-6.87042745362324	8	0.593123209169054	-601.137214948035	6.40098097517227e-12	1254.66018271817	1218.27442989607	1218.34349464427	15.6683384110379																																			88.	Hbb5 ~ Sex	1|2	-2.43125321726564	0.156500262533087	-15.535138266951	3	0.55786350148368	-609.102835758285	2.00639039821461e-54	1237.74536184931	1224.20567151657	1224.2175644799	15.0469587748883
																																																		84.	INV07 ~ Dist_baseline_km:Eco	1|2	-2.0780660185286	0.135527667046695	-15.3331497827128	4	0.508426966292135	-660.135972291725	4.59170404566216e-53	1346.5442562291	1328.27194458345	1328.29071511372	17.6699898038826			74.	INV12 ~ Year + Subdiv + log.Depth_m + Eco + Sex	2|3	-0.206241342236467	0.334337619463632	-0.616865498316743	8	0.593123209169054	-601.137214948035	0.537323445456339	1254.66018271817	1218.27442989607	1218.34349464427	15.6683384110379																																			88.	Hbb5 ~ Sex	2|3	-0.299192574824274	0.106140965192581	-2.8188228200245	3	0.55786350148368	-609.102835758285	0.00482001159381529	1237.74536184931	1224.20567151657	1224.2175644799	15.0469587748883
																																																		84.	INV07 ~ Dist_baseline_km:Eco	2|3	0.289138471613195	0.0964393025345577	2.99813938938003	4	0.508426966292135	-660.135972291725	0.00271633405538051	1346.5442562291	1328.27194458345	1328.29071511372	17.6699898038826			75.	INV12 ~ Eco + Subdiv:Eco	Eco2	1.90434603849138	0.175601512603211	10.8447017924865	7	0.598853868194842	-605.110806005698	2.11323883871112e-27	1256.05914573073	1224.2216120114	1224.27530328656	21.6001470533286																																			89.	Hbb5 ~ Subdiv + log.Depth_m + Sex + Dist_baseline_km:log.Depth_m	Subdiv21	-0.121971559430065	0.271327718467143	-0.449535934327462	7	0.559347181008902	-605.140451154104	0.65304509187976	1255.87351308459	1224.28090230821	1224.33651303313	15.1659073281228
																																																		85.	INV07 ~ Year + Sex + Subdiv:Dist_baseline_km	Year2020	0.12810191959843	0.148493797750564	0.862675219699155	7	0.514044943820225	-657.131797600525	0.388316060619431	1360.24014058093	1328.26359520105	1328.31622678	17.695501470163			75.	INV12 ~ Eco + Subdiv:Eco	Eco1:Subdiv21	-0.460156851596314	0.331376736554145	-1.38862147168598	7	0.598853868194842	-605.110806005698	0.164947884650487	1256.05914573073	1224.2216120114	1224.27530328656	21.6001470533286																																			89.	Hbb5 ~ Subdiv + log.Depth_m + Sex + Dist_baseline_km:log.Depth_m	Subdiv23	-0.753480201728606	0.302631841218887	-2.48975850886632	7	0.559347181008902	-605.140451154104	0.0127829918784856	1255.87351308459	1224.28090230821	1224.33651303313	15.1659073281228
																																																		85.	INV07 ~ Year + Sex + Subdiv:Dist_baseline_km	Sex2	-0.0288121578488589	0.145968141457183	-0.197386618485586	7	0.514044943820225	-657.131797600525	0.843525000528758	1360.24014058093	1328.26359520105	1328.31622678	17.695501470163			75.	INV12 ~ Eco + Subdiv:Eco	Eco2:Subdiv21	-0.141532598973737	0.469055709633369	-0.301739422561052	7	0.598853868194842	-605.110806005698	0.762850713266279	1256.05914573073	1224.2216120114	1224.27530328656	21.6001470533286																																			89.	Hbb5 ~ Subdiv + log.Depth_m + Sex + Dist_baseline_km:log.Depth_m	log.Depth_m	0.0523873199188783	0.0755060127745663	0.693816531873931	7	0.559347181008902	-605.140451154104	0.487797273698653	1255.87351308459	1224.28090230821	1224.33651303313	15.1659073281228
																																																		85.	INV07 ~ Year + Sex + Subdiv:Dist_baseline_km	Subdiv20:Dist_baseline_km	0.0181036134600596	0.0043571566524494	4.15491452433379	7	0.514044943820225	-657.131797600525	3.25409167684763e-05	1360.24014058093	1328.26359520105	1328.31622678	17.695501470163			75.	INV12 ~ Eco + Subdiv:Eco	Eco1:Subdiv23	1.59890289404458	0.719643681237982	2.22179800327578	7	0.598853868194842	-605.110806005698	0.026296959737334	1256.05914573073	1224.2216120114	1224.27530328656	21.6001470533286																																			89.	Hbb5 ~ Subdiv + log.Depth_m + Sex + Dist_baseline_km:log.Depth_m	Sex2	-0.158653159831017	0.151959660796889	-1.04404786769743	7	0.559347181008902	-605.140451154104	0.296463243639252	1255.87351308459	1224.28090230821	1224.33651303313	15.1659073281228
																																																		85.	INV07 ~ Year + Sex + Subdiv:Dist_baseline_km	Subdiv21:Dist_baseline_km	0.061933732603296	0.01704488067547	3.63356797753519	7	0.514044943820225	-657.131797600525	0.000279528757837588	1360.24014058093	1328.26359520105	1328.31622678	17.695501470163			75.	INV12 ~ Eco + Subdiv:Eco	Eco2:Subdiv23	-0.318208603980818	0.350591690335698	-0.907633046510963	7	0.598853868194842	-605.110806005698	0.364072128591137	1256.05914573073	1224.2216120114	1224.27530328656	21.6001470533286																																			89.	Hbb5 ~ Subdiv + log.Depth_m + Sex + Dist_baseline_km:log.Depth_m	log.Depth_m:Dist_baseline_km	-0.00161884027808819	0.00152805896303625	-1.05940956288203	7	0.559347181008902	-605.140451154104	0.289413296415697	1255.87351308459	1224.28090230821	1224.33651303313	15.1659073281228
																																																		85.	INV07 ~ Year + Sex + Subdiv:Dist_baseline_km	Subdiv23:Dist_baseline_km	0.0103303050998153	0.107695701133887	0.0959212391121604	7	0.514044943820225	-657.131797600525	0.923583125986286	1360.24014058093	1328.26359520105	1328.31622678	17.695501470163			75.	INV12 ~ Eco + Subdiv:Eco	1|2	-1.19382130309222	0.134136439097396	-8.90005214932973	7	0.598853868194842	-605.110806005698	5.58204540701226e-19	1256.05914573073	1224.2216120114	1224.27530328656	21.6001470533286																																			89.	Hbb5 ~ Subdiv + log.Depth_m + Sex + Dist_baseline_km:log.Depth_m	1|2	-2.40295052657951	0.271856260701933	-8.83904796003259	7	0.559347181008902	-605.140451154104	9.65376756065195e-19	1255.87351308459	1224.28090230821	1224.33651303313	15.1659073281228
																																																		85.	INV07 ~ Year + Sex + Subdiv:Dist_baseline_km	1|2	-2.05033746831121	0.167685701239298	-12.2272647766505	7	0.514044943820225	-657.131797600525	2.22298569904967e-34	1360.24014058093	1328.26359520105	1328.31622678	17.695501470163			75.	INV12 ~ Eco + Subdiv:Eco	2|3	0.994561715867477	0.129539697283767	7.67765971915783	7	0.598853868194842	-605.110806005698	1.62021176579247e-14	1256.05914573073	1224.2216120114	1224.27530328656	21.6001470533286																																			89.	Hbb5 ~ Subdiv + log.Depth_m + Sex + Dist_baseline_km:log.Depth_m	2|3	-0.252884310197078	0.246209290537321	-1.02711116077379	7	0.559347181008902	-605.140451154104	0.304368123886727	1255.87351308459	1224.28090230821	1224.33651303313	15.1659073281228
																																																		85.	INV07 ~ Year + Sex + Subdiv:Dist_baseline_km	2|3	0.333911060570255	0.139026482074504	2.40178026220437	7	0.514044943820225	-657.131797600525	0.0163155057188604	1360.24014058093	1328.26359520105	1328.31622678	17.695501470163			76.	INV12 ~ Year + Eco + Subdiv:Eco	Year2020	-0.197469709117127	0.161044025202671	-1.22618463409999	8	0.598853868194842	-604.357831874286	0.220129202357416	1261.10141657067	1224.71566374857	1224.78472849677	22.1095722635392																																			90.	Hbb5 ~ Year + Subdiv + Dist_baseline_km + Sex	Year2020	-0.0700782740926686	0.157916339068528	-0.443768355485102	7	0.559347181008902	-605.148414469294	0.657210069280601	1255.88943971497	1224.29682893859	1224.35243966351	15.1818339585025
																																																		86.	INV07 ~ Year + Dist_baseline_km	Year2020	0.148028294934601	0.146361156838832	1.01139057747135	4	0.508426966292135	-660.273650026587	0.311829529172106	1346.81961169882	1328.54730005317	1328.56607058344	17.9453452736061			76.	INV12 ~ Year + Eco + Subdiv:Eco	Eco2	1.92530499224658	0.176791093593821	10.8902827235743	8	0.598853868194842	-604.357831874286	1.2824153515286e-27	1261.10141657067	1224.71566374857	1224.78472849677	22.1095722635392																																			90.	Hbb5 ~ Year + Subdiv + Dist_baseline_km + Sex	Subdiv21	-0.157250265534263	0.278413645539996	-0.564808040314509	7	0.559347181008902	-605.148414469294	0.572204337609747	1255.88943971497	1224.29682893859	1224.35243966351	15.1818339585025
																																																		86.	INV07 ~ Year + Dist_baseline_km	Dist_baseline_km	0.0209712896744042	0.00410985385671666	5.10268501156828	4	0.508426966292135	-660.273650026587	3.3486810793149e-07	1346.81961169882	1328.54730005317	1328.56607058344	17.9453452736061			76.	INV12 ~ Year + Eco + Subdiv:Eco	Eco1:Subdiv21	-0.503618163898558	0.33284847208162	-1.51305535743923	8	0.598853868194842	-604.357831874286	0.130265598020194	1261.10141657067	1224.71566374857	1224.78472849677	22.1095722635392																																			90.	Hbb5 ~ Year + Subdiv + Dist_baseline_km + Sex	Subdiv23	-0.833421312227626	0.315735881628767	-2.63961545304356	7	0.559347181008902	-605.148414469294	0.00830001469102782	1255.88943971497	1224.29682893859	1224.35243966351	15.1818339585025
																																																		86.	INV07 ~ Year + Dist_baseline_km	1|2	-1.96807376883565	0.142403753095007	-13.8203785087224	4	0.508426966292135	-660.273650026587	1.92057318229854e-43	1346.81961169882	1328.54730005317	1328.56607058344	17.9453452736061			76.	INV12 ~ Year + Eco + Subdiv:Eco	Eco2:Subdiv21	-0.220888807448277	0.474161754539115	-0.465851168580606	8	0.598853868194842	-604.357831874286	0.641322036193675	1261.10141657067	1224.71566374857	1224.78472849677	22.1095722635392																																			90.	Hbb5 ~ Year + Subdiv + Dist_baseline_km + Sex	Dist_baseline_km	-0.00751347343675601	0.00472213392373458	-1.59111824401919	7	0.559347181008902	-605.148414469294	0.111582967432549	1255.88943971497	1224.29682893859	1224.35243966351	15.1818339585025
																																																		86.	INV07 ~ Year + Dist_baseline_km	2|3	0.394714994863522	0.109729469047247	3.59716490283542	4	0.508426966292135	-660.273650026587	0.000321704544867547	1346.81961169882	1328.54730005317	1328.56607058344	17.9453452736061			76.	INV12 ~ Year + Eco + Subdiv:Eco	Eco1:Subdiv23	1.61636869967609	0.720063749263258	2.24475777503019	8	0.598853868194842	-604.357831874286	0.0247836868305511	1261.10141657067	1224.71566374857	1224.78472849677	22.1095722635392																																			90.	Hbb5 ~ Year + Subdiv + Dist_baseline_km + Sex	Sex2	-0.162179265165808	0.152074470761896	-1.06644635587609	7	0.559347181008902	-605.148414469294	0.286221916120807	1255.88943971497	1224.29682893859	1224.35243966351	15.1818339585025
																																																		87.	INV07 ~ Year + Dist_baseline_km:Eco	Year2020	0.15861866976028	0.146635563543191	1.08172032709895	5	0.495786516853933	-659.550029914318	0.279376818083743	1351.9404493857	1329.10005982864	1329.12822884272	18.5075035328857			76.	INV12 ~ Year + Eco + Subdiv:Eco	Eco2:Subdiv23	-0.41345946456804	0.359558247619883	-1.14990955514151	8	0.598853868194842	-604.357831874286	0.250181124964989	1261.10141657067	1224.71566374857	1224.78472849677	22.1095722635392																																			90.	Hbb5 ~ Year + Subdiv + Dist_baseline_km + Sex	1|2	-2.6423697651632	0.196795258916202	-13.4269991041215	7	0.559347181008902	-605.148414469294	4.20092839882164e-41	1255.88943971497	1224.29682893859	1224.35243966351	15.1818339585025
																																																		87.	INV07 ~ Year + Dist_baseline_km:Eco	Dist_baseline_km:Eco1	0.0251138081780073	0.00538321275151368	4.66520818278	5	0.495786516853933	-659.550029914318	3.08304742468852e-06	1351.9404493857	1329.10005982864	1329.12822884272	18.5075035328857			76.	INV12 ~ Year + Eco + Subdiv:Eco	1|2	-1.28436939232634	0.153523506508909	-8.36594617679481	8	0.598853868194842	-604.357831874286	5.9634416443882e-17	1261.10141657067	1224.71566374857	1224.78472849677	22.1095722635392																																			90.	Hbb5 ~ Year + Subdiv + Dist_baseline_km + Sex	2|3	-0.492311589274102	0.155752527038858	-3.16085779559312	7	0.559347181008902	-605.148414469294	0.00157305275743125	1255.88943971497	1224.29682893859	1224.35243966351	15.1818339585025
																																																		87.	INV07 ~ Year + Dist_baseline_km:Eco	Dist_baseline_km:Eco2	0.0158201215788895	0.00590487377689089	2.67916337869957	5	0.495786516853933	-659.550029914318	0.00738063720281626	1351.9404493857	1329.10005982864	1329.12822884272	18.5075035328857			76.	INV12 ~ Year + Eco + Subdiv:Eco	2|3	0.909424006750827	0.146704192894028	6.19903213950915	8	0.598853868194842	-604.357831874286	5.68114310952952e-10	1261.10141657067	1224.71566374857	1224.78472849677	22.1095722635392																																			91.	Hbb5 ~ Year + Subdiv + log.Depth_m	Year2020	-0.0390544697355662	0.157551375425389	-0.247884029130935	6	0.559347181008902	-606.18743047233	0.804224137241666	1251.45424161013	1224.37486094466	1224.41654828957	15.2459425845627
																																																		87.	INV07 ~ Year + Dist_baseline_km:Eco	1|2	-2.01354432387605	0.147695527540439	-13.6330758108078	5	0.495786516853933	-659.550029914318	2.54618404403045e-42	1351.9404493857	1329.10005982864	1329.12822884272	18.5075035328857			77.	INV12 ~ Eco	Eco2	1.86471521654347	0.161866805171106	11.5200594375871	3	0.595988538681948	-609.410121732781	1.04538862672381e-30	1238.46490077385	1224.82024346556	1224.83172671915	22.1565704859157																																			91.	Hbb5 ~ Year + Subdiv + log.Depth_m	Subdiv21	-0.0942468910041716	0.27216251399517	-0.346289022763231	6	0.559347181008902	-606.18743047233	0.729125517453482	1251.45424161013	1224.37486094466	1224.41654828957	15.2459425845627
																																																		87.	INV07 ~ Year + Dist_baseline_km:Eco	2|3	0.355730078308115	0.114496940877792	3.10689591862374	5	0.495786516853933	-659.550029914318	0.0018906295105858	1351.9404493857	1329.10005982864	1329.12822884272	18.5075035328857			77.	INV12 ~ Eco	1|2	-1.16524307947727	0.125663937410845	-9.27269273497	3	0.595988538681948	-609.410121732781	1.81504706456995e-20	1238.46490077385	1224.82024346556	1224.83172671915	22.1565704859157																																			91.	Hbb5 ~ Year + Subdiv + log.Depth_m	Subdiv23	-0.717305766188014	0.305226509613835	-2.35007688911272	6	0.559347181008902	-606.18743047233	0.0187695334069106	1251.45424161013	1224.37486094466	1224.41654828957	15.2459425845627
																																																		88.	INV07 ~ Year + Sex + Subdiv:Dist_baseline_km + Dist_baseline_km:Eco	Year2020	0.134933517693954	0.148638041367951	0.907799352387374	8	0.51123595505618	-656.533259363127	0.363984240613728	1365.61114201755	1329.06651872625	1329.13421971356	18.5134944037241			77.	INV12 ~ Eco	2|3	0.995922583773334	0.121641733672675	8.18734289379052	3	0.595988538681948	-609.410121732781	2.67056498813924e-16	1238.46490077385	1224.82024346556	1224.83172671915	22.1565704859157																																			91.	Hbb5 ~ Year + Subdiv + log.Depth_m	log.Depth_m	0.0847092160984475	0.0685231788216497	1.23621258609333	6	0.559347181008902	-606.18743047233	0.216379553517113	1251.45424161013	1224.37486094466	1224.41654828957	15.2459425845627
																																																		88.	INV07 ~ Year + Sex + Subdiv:Dist_baseline_km + Dist_baseline_km:Eco	Sex2	-0.0245830007041613	0.146014965760387	-0.16835945943036	8	0.51123595505618	-656.533259363127	0.866300499491172	1365.61114201755	1329.06651872625	1329.13421971356	18.5134944037241			78.	INV12 ~ Eco + Sex + Subdiv:Eco	Eco2	1.90576361935509	0.17567011983291	10.848536001272	8	0.598853868194842	-605.055718180952	2.02645069989628e-27	1262.497189184	1226.1114363619	1226.1805011101	23.5053448768704																																			91.	Hbb5 ~ Year + Subdiv + log.Depth_m	1|2	-2.21685256753252	0.244517224737427	-9.06624296064654	6	0.559347181008902	-606.18743047233	1.23191562992098e-19	1251.45424161013	1224.37486094466	1224.41654828957	15.2459425845627
																																																		88.	INV07 ~ Year + Sex + Subdiv:Dist_baseline_km + Dist_baseline_km:Eco	Subdiv20:Dist_baseline_km	0.0218505845615392	0.00555642553372843	3.93248940868594	8	0.51123595505618	-656.533259363127	8.40706849887218e-05	1365.61114201755	1329.06651872625	1329.13421971356	18.5134944037241			78.	INV12 ~ Eco + Sex + Subdiv:Eco	Sex2	-0.0513148333648532	0.154601771245365	-0.331916206078989	8	0.598853868194842	-605.055718180952	0.739952532786351	1262.497189184	1226.1114363619	1226.1805011101	23.5053448768704																																			91.	Hbb5 ~ Year + Subdiv + log.Depth_m	2|3	-0.0710177323509442	0.218056468150137	-0.325685052837079	6	0.559347181008902	-606.18743047233	0.744662654287966	1251.45424161013	1224.37486094466	1224.41654828957	15.2459425845627
																																																		88.	INV07 ~ Year + Sex + Subdiv:Dist_baseline_km + Dist_baseline_km:Eco	Subdiv21:Dist_baseline_km	0.0649883092745275	0.0172601655402339	3.76521934989778	8	0.51123595505618	-656.533259363127	0.000166402936144198	1365.61114201755	1329.06651872625	1329.13421971356	18.5134944037241			78.	INV12 ~ Eco + Sex + Subdiv:Eco	Eco1:Subdiv21	-0.467254799755883	0.332134027599938	-1.40682604288501	8	0.598853868194842	-605.055718180952	0.15947897812895	1262.497189184	1226.1114363619	1226.1805011101	23.5053448768704																																			92.	Hbb5 ~ Subdiv + Dist_baseline_km + log.Depth_m + Sex	Subdiv21	-0.139449371806678	0.274140385605878	-0.508678688470072	7	0.559347181008902	-605.184772557854	0.610977462888299	1255.96215589209	1224.36954511571	1224.42515584063	15.2545501356228
																																																		88.	INV07 ~ Year + Sex + Subdiv:Dist_baseline_km + Dist_baseline_km:Eco	Subdiv23:Dist_baseline_km	0.030602232847773	0.10927596425946	0.280045415798047	8	0.51123595505618	-656.533259363127	0.779442661538171	1365.61114201755	1329.06651872625	1329.13421971356	18.5134944037241			78.	INV12 ~ Eco + Sex + Subdiv:Eco	Eco2:Subdiv21	-0.137792991444796	0.469224876169702	-0.293660882964272	8	0.598853868194842	-605.055718180952	0.769017047857036	1262.497189184	1226.1114363619	1226.1805011101	23.5053448768704																																			92.	Hbb5 ~ Subdiv + Dist_baseline_km + log.Depth_m + Sex	Subdiv23	-0.794222909520144	0.310622851802789	-2.55687211971252	7	0.559347181008902	-605.184772557854	0.0105618037201789	1255.96215589209	1224.36954511571	1224.42515584063	15.2545501356228
																																																		88.	INV07 ~ Year + Sex + Subdiv:Dist_baseline_km + Dist_baseline_km:Eco	Dist_baseline_km:Eco2	-0.00854035590575815	0.00781384888142445	-1.09297684602793	8	0.51123595505618	-656.533259363127	0.274403965893852	1365.61114201755	1329.06651872625	1329.13421971356	18.5134944037241			78.	INV12 ~ Eco + Sex + Subdiv:Eco	Eco1:Subdiv23	1.59826630211288	0.720111784918309	2.21946972065482	8	0.598853868194842	-605.055718180952	0.0264547849802005	1262.497189184	1226.1114363619	1226.1805011101	23.5053448768704																																			92.	Hbb5 ~ Subdiv + Dist_baseline_km + log.Depth_m + Sex	Dist_baseline_km	-0.00610566292179637	0.00596474254502865	-1.02362555897491	7	0.559347181008902	-605.184772557854	0.306012168196288	1255.96215589209	1224.36954511571	1224.42515584063	15.2545501356228
																																																		88.	INV07 ~ Year + Sex + Subdiv:Dist_baseline_km + Dist_baseline_km:Eco	1|2	-2.09386487362813	0.172560776940269	-12.1340718948717	8	0.51123595505618	-656.533259363127	6.96957246653278e-34	1365.61114201755	1329.06651872625	1329.13421971356	18.5134944037241			78.	INV12 ~ Eco + Sex + Subdiv:Eco	Eco2:Subdiv23	-0.323216027329879	0.350968916853076	-0.920924936111039	8	0.598853868194842	-605.055718180952	0.35708961861824	1262.497189184	1226.1114363619	1226.1805011101	23.5053448768704																																			92.	Hbb5 ~ Subdiv + Dist_baseline_km + log.Depth_m + Sex	log.Depth_m	0.0307392517083717	0.0871958384335412	0.352531178787855	7	0.559347181008902	-605.184772557854	0.724439940054599	1255.96215589209	1224.36954511571	1224.42515584063	15.2545501356228
																																																		88.	INV07 ~ Year + Sex + Subdiv:Dist_baseline_km + Dist_baseline_km:Eco	2|3	0.295511936370185	0.143423978621891	2.06040816333261	8	0.51123595505618	-656.533259363127	0.0393595371520352	1365.61114201755	1329.06651872625	1329.13421971356	18.5134944037241			78.	INV12 ~ Eco + Sex + Subdiv:Eco	1|2	-1.21875910080823	0.153839528136669	-7.9222753447703	8	0.598853868194842	-605.055718180952	2.33203183448884e-15	1262.497189184	1226.1114363619	1226.1805011101	23.5053448768704																																			92.	Hbb5 ~ Subdiv + Dist_baseline_km + log.Depth_m + Sex	Sex2	-0.158290738247118	0.151955068591148	-1.04169436212106	7	0.559347181008902	-605.184772557854	0.297553403708156	1255.96215589209	1224.36954511571	1224.42515584063	15.2545501356228
																																																		89.	INV07 ~ Dist_baseline_km + Sex	Dist_baseline_km	0.0210647887930458	0.00410640459695026	5.12974021329759	4	0.498595505617978	-660.784468671043	2.90142311424195e-07	1347.84124898773	1329.56893734209	1329.58770787235	18.9669825625181			78.	INV12 ~ Eco + Sex + Subdiv:Eco	2|3	0.970326182741864	0.148605466802344	6.52954567298974	8	0.598853868194842	-605.055718180952	6.59694930681312e-11	1262.497189184	1226.1114363619	1226.1805011101	23.5053448768704																																			92.	Hbb5 ~ Subdiv + Dist_baseline_km + log.Depth_m + Sex	1|2	-2.50506470268424	0.333442658946917	-7.51273010656696	7	0.559347181008902	-605.184772557854	5.79068331731754e-14	1255.96215589209	1224.36954511571	1224.42515584063	15.2545501356228
																																																		89.	INV07 ~ Dist_baseline_km + Sex	Sex2	-0.00747424389517527	0.145243294349225	-0.0514601650194197	4	0.498595505617978	-660.784468671043	0.958958843480305	1347.84124898773	1329.56893734209	1329.58770787235	18.9669825625181			79.	INV12 ~ Year + Eco	Year2020	-0.11871631065349	0.154736192894009	-0.767217471447089	4	0.595988538681948	-609.115857607563	0.442952226772701	1244.42459162618	1226.23171521513	1226.25086313279	23.5757068995556																																			92.	Hbb5 ~ Subdiv + Dist_baseline_km + log.Depth_m + Sex	2|3	-0.355152460846023	0.312057217130068	-1.13810045514183	7	0.559347181008902	-605.184772557854	0.255078538109958	1255.96215589209	1224.36954511571	1224.42515584063	15.2545501356228
																																																		89.	INV07 ~ Dist_baseline_km + Sex	1|2	-2.03441507758631	0.14602194279158	-13.932255924646	4	0.498595505617978	-660.784468671043	4.03409258179562e-44	1347.84124898773	1329.56893734209	1329.58770787235	18.9669825625181			79.	INV12 ~ Year + Eco	Eco2	1.8709402888951	0.162179825792627	11.5362085250196	4	0.595988538681948	-609.115857607563	8.66614837978447e-31	1244.42459162618	1226.23171521513	1226.25086313279	23.5757068995556																																			93.	Hbb5 ~ Year + Subdiv + Sex + Dist_baseline_km:log.Depth_m	Year2020	-0.0681530129863786	0.157842394016156	-0.431778885585091	7	0.559347181008902	-605.287834353717	0.665902126892707	1256.16827948382	1224.57566870743	1224.63127943236	15.4606737273484
																																																		89.	INV07 ~ Dist_baseline_km + Sex	2|3	0.326826426175511	0.112887517369111	2.89515115393033	4	0.498595505617978	-660.784468671043	0.00378975996837725	1347.84124898773	1329.56893734209	1329.58770787235	18.9669825625181			79.	INV12 ~ Year + Eco	1|2	-1.21638312175692	0.14246078909245	-8.53837136173338	4	0.595988538681948	-609.115857607563	1.36126824985725e-17	1244.42459162618	1226.23171521513	1226.25086313279	23.5757068995556																																			93.	Hbb5 ~ Year + Subdiv + Sex + Dist_baseline_km:log.Depth_m	Subdiv21	-0.117141142183004	0.273059281593712	-0.428995277140218	7	0.559347181008902	-605.287834353717	0.667926661705686	1256.16827948382	1224.57566870743	1224.63127943236	15.4606737273484
																																																		90.	INV07 ~ Subdiv + Dist_baseline_km	Subdiv21	-0.257316815671711	0.255235981519208	-1.00815258938069	5	0.495786516853933	-659.973706509659	0.313381214281655	1352.78780257638	1329.94741301932	1329.9755820334	19.3548567235678			79.	INV12 ~ Year + Eco	2|3	0.947244310239963	0.137008442929944	6.9137659693302	4	0.595988538681948	-609.115857607563	4.71953546692843e-12	1244.42459162618	1226.23171521513	1226.25086313279	23.5757068995556																																			93.	Hbb5 ~ Year + Subdiv + Sex + Dist_baseline_km:log.Depth_m	Subdiv23	-0.776654705627905	0.30889575884065	-2.5142938463864	7	0.559347181008902	-605.287834353717	0.0119271010888377	1256.16827948382	1224.57566870743	1224.63127943236	15.4606737273484
																																																		90.	INV07 ~ Subdiv + Dist_baseline_km	Subdiv23	0.185618491517943	0.295753571507007	0.62761200337202	5	0.495786516853933	-659.973706509659	0.530258143481881	1352.78780257638	1329.94741301932	1329.9755820334	19.3548567235678			80.	INV12 ~ Year + Eco + Sex + Subdiv:Eco	Year2020	-0.201378504529377	0.161326205444047	-1.24826902098817	9	0.598853868194842	-604.275345891744	0.211932555064419	1267.48466370835	1226.55069178349	1226.63706414433	23.9619079110983																																			93.	Hbb5 ~ Year + Subdiv + Sex + Dist_baseline_km:log.Depth_m	Sex2	-0.162621514246208	0.152069381656725	-1.06939025117694	7	0.559347181008902	-605.287834353717	0.284893858308812	1256.16827948382	1224.57566870743	1224.63127943236	15.4606737273484
																																																		90.	INV07 ~ Subdiv + Dist_baseline_km	Dist_baseline_km	0.0205673449473536	0.00433845783534418	4.74070412297138	5	0.495786516853933	-659.973706509659	2.12976760745634e-06	1352.78780257638	1329.94741301932	1329.9755820334	19.3548567235678			80.	INV12 ~ Year + Eco + Sex + Subdiv:Eco	Eco2	1.92749499379407	0.176905590018887	10.8956138332784	9	0.598853868194842	-604.275345891744	1.20948216271671e-27	1267.48466370835	1226.55069178349	1226.63706414433	23.9619079110983																																			93.	Hbb5 ~ Year + Subdiv + Sex + Dist_baseline_km:log.Depth_m	Dist_baseline_km:log.Depth_m	-0.00208031030888034	0.00139594757276931	-1.49024959780786	7	0.559347181008902	-605.287834353717	0.136158619672457	1256.16827948382	1224.57566870743	1224.63127943236	15.4606737273484
																																																		90.	INV07 ~ Subdiv + Dist_baseline_km	1|2	-2.05246654732939	0.137806059277941	-14.8938773671031	5	0.495786516853933	-659.973706509659	3.61200592205807e-50	1352.78780257638	1329.94741301932	1329.9755820334	19.3548567235678			80.	INV12 ~ Year + Eco + Sex + Subdiv:Eco	Sex2	-0.0629194206840098	0.154913380263039	-0.406158722875804	9	0.598853868194842	-604.275345891744	0.684625980716771	1267.48466370835	1226.55069178349	1226.63706414433	23.9619079110983																																			93.	Hbb5 ~ Year + Subdiv + Sex + Dist_baseline_km:log.Depth_m	1|2	-2.58807987615522	0.186782175945658	-13.856139447204	7	0.559347181008902	-605.287834353717	1.16788760057771e-43	1256.16827948382	1224.57566870743	1224.63127943236	15.4606737273484
																																																		90.	INV07 ~ Subdiv + Dist_baseline_km	2|3	0.314011587678272	0.101760183078348	3.08580014480225	5	0.495786516853933	-659.973706509659	0.00203005220892134	1352.78780257638	1329.94741301932	1329.9755820334	19.3548567235678			80.	INV12 ~ Year + Eco + Sex + Subdiv:Eco	Eco1:Subdiv21	-0.51307898310828	0.333741288611341	-1.53735543253621	9	0.598853868194842	-604.275345891744	0.124206293856108	1267.48466370835	1226.55069178349	1226.63706414433	23.9619079110983																																			93.	Hbb5 ~ Year + Subdiv + Sex + Dist_baseline_km:log.Depth_m	2|3	-0.438523151255774	0.143822504793521	-3.0490579474008	7	0.559347181008902	-605.287834353717	0.00229560197555994	1256.16827948382	1224.57566870743	1224.63127943236	15.4606737273484
																																																		91.	INV07 ~ Sex + Dist_baseline_km:Eco	Sex2	-0.00329864198869019	0.145276090968195	-0.0227060211126713	5	0.508426966292135	-660.135714112733	0.981884772921637	1353.11181778253	1330.27142822547	1330.29959723955	19.6788719297147			80.	INV12 ~ Year + Eco + Sex + Subdiv:Eco	Eco2:Subdiv21	-0.217799643225424	0.474306267387864	-0.459196216033381	9	0.598853868194842	-604.275345891744	0.646093267634291	1267.48466370835	1226.55069178349	1226.63706414433	23.9619079110983																																			94.	Hbb5 ~ Sex + Dist_baseline_km:log.Depth_m	Sex2	-0.145850175606734	0.151402996425727	-0.963324234327713	4	0.55786350148368	-608.411543415555	0.335384835228182	1242.87600727476	1224.82308683111	1224.84291826393	15.6723125589194
																																																		91.	INV07 ~ Sex + Dist_baseline_km:Eco	Dist_baseline_km:Eco1	0.0249787075325229	0.00537448631344975	4.64764557498514	5	0.508426966292135	-660.135714112733	3.35745141544204e-06	1353.11181778253	1330.27142822547	1330.29959723955	19.6788719297147			80.	INV12 ~ Year + Eco + Sex + Subdiv:Eco	Eco1:Subdiv23	1.61589035628339	0.720674301142867	2.24219228258987	9	0.598853868194842	-604.275345891744	0.0249489477202142	1267.48466370835	1226.55069178349	1226.63706414433	23.9619079110983																																			94.	Hbb5 ~ Sex + Dist_baseline_km:log.Depth_m	Dist_baseline_km:log.Depth_m	-0.00154101346585796	0.00132583584983744	-1.16229581968756	4	0.55786350148368	-608.411543415555	0.245115324074579	1242.87600727476	1224.82308683111	1224.84291826393	15.6723125589194
																																																		91.	INV07 ~ Sex + Dist_baseline_km:Eco	Dist_baseline_km:Eco2	0.0161932113376955	0.00589997045490549	2.74462583524155	5	0.508426966292135	-660.135714112733	0.00605799242377451	1353.11181778253	1330.27142822547	1330.29959723955	19.6788719297147			80.	INV12 ~ Year + Eco + Sex + Subdiv:Eco	Eco2:Subdiv23	-0.421618683868172	0.360204871430765	-1.17049689581783	9	0.598853868194842	-604.275345891744	0.241801062629689	1267.48466370835	1226.55069178349	1226.63706414433	23.9619079110983																																			94.	Hbb5 ~ Sex + Dist_baseline_km:log.Depth_m	1|2	-2.46427038127878	0.159361386569466	-15.4634095142276	4	0.55786350148368	-608.411543415555	6.12679028603611e-54	1242.87600727476	1224.82308683111	1224.84291826393	15.6723125589194
																																																		91.	INV07 ~ Sex + Dist_baseline_km:Eco	1|2	-2.07964917248025	0.151687045985919	-13.7101303474082	5	0.508426966292135	-660.135714112733	8.82990696184266e-43	1353.11181778253	1330.27142822547	1330.29959723955	19.6788719297147			80.	INV12 ~ Year + Eco + Sex + Subdiv:Eco	1|2	-1.31672224256148	0.173056600107281	-7.60862192915624	9	0.598853868194842	-604.275345891744	2.77033829186574e-14	1267.48466370835	1226.55069178349	1226.63706414433	23.9619079110983																																			94.	Hbb5 ~ Sex + Dist_baseline_km:log.Depth_m	2|3	-0.329507647788346	0.109544220712595	-3.00798751084146	4	0.55786350148368	-608.411543415555	0.00262983945328256	1242.87600727476	1224.82308683111	1224.84291826393	15.6723125589194
																																																		91.	INV07 ~ Sex + Dist_baseline_km:Eco	2|3	0.287587459222614	0.118080579819082	2.43551869124664	5	0.508426966292135	-660.135714112733	0.01487045631082	1353.11181778253	1330.27142822547	1330.29959723955	19.6788719297147			80.	INV12 ~ Year + Eco + Sex + Subdiv:Eco	2|3	0.877967503171104	0.165806092619846	5.2951462114488	9	0.598853868194842	-604.275345891744	1.18921220700066e-07	1267.48466370835	1226.55069178349	1226.63706414433	23.9619079110983																																			95.	Hbb5 ~ Year + Subdiv + Sex	Year2020	-0.0559384227510224	0.15744603626254	-0.35528631954726	6	0.559347181008902	-606.442624192195	0.72237510323158	1251.96462904986	1224.88524838439	1224.9269357293	15.7563300242928
																																																		92.	INV07 ~ Subdiv + Eco	Subdiv21	-0.458622633230831	0.24825662124529	-1.84737321780308	5	0.509831460674157	-660.181604887973	0.0646930680101149	1353.20359933301	1330.36320977595	1330.39137879003	19.7706534801953			81.	INV12 ~ Eco + Sex	Eco2	1.86605396604632	0.161989146855999	11.5196233961598	4	0.595988538681948	-609.383412989249	1.05069214975312e-30	1244.95970238955	1226.7668259785	1226.78597389616	24.1108176629282																																			95.	Hbb5 ~ Year + Subdiv + Sex	Subdiv21	-0.0324547417988429	0.266893273886044	-0.12160194719894	6	0.559347181008902	-606.442624192195	0.9032142712942	1251.96462904986	1224.88524838439	1224.9269357293	15.7563300242928
																																																		92.	INV07 ~ Subdiv + Eco	Subdiv23	-0.34407529811517	0.291088204118448	-1.18203105878918	5	0.509831460674157	-660.181604887973	0.2371933773321	1353.20359933301	1330.36320977595	1330.39137879003	19.7706534801953			81.	INV12 ~ Eco + Sex	Sex2	-0.0355324629161563	0.153736319445668	-0.231126015272624	4	0.595988538681948	-609.383412989249	0.817216904951707	1244.95970238955	1226.7668259785	1226.78597389616	24.1108176629282																																			95.	Hbb5 ~ Year + Subdiv + Sex	Subdiv23	-0.706197422335733	0.304808606072077	-2.31685526021119	6	0.559347181008902	-606.442624192195	0.0205116176120245	1251.96462904986	1224.88524838439	1224.9269357293	15.7563300242928
																																																		92.	INV07 ~ Subdiv + Eco	Eco2	0.700836717016881	0.149577341820994	4.6854470636041	5	0.509831460674157	-660.181604887973	2.79349495384457e-06	1353.20359933301	1330.36320977595	1330.39137879003	19.7706534801953			81.	INV12 ~ Eco + Sex	1|2	-1.18181111468655	0.144724002910803	-8.16596480830434	4	0.595988538681948	-609.383412989249	3.1887623350655e-16	1244.95970238955	1226.7668259785	1226.78597389616	24.1108176629282																																			95.	Hbb5 ~ Year + Subdiv + Sex	Sex2	-0.153583964247927	0.151792422799747	-1.0118025749582	6	0.559347181008902	-606.442624192195	0.311632458564166	1251.96462904986	1224.88524838439	1224.9269357293	15.7563300242928
																																																		92.	INV07 ~ Subdiv + Eco	1|2	-1.94380571530623	0.147293212109262	-13.1968451734511	5	0.509831460674157	-660.181604887973	9.14869758613668e-40	1353.20359933301	1330.36320977595	1330.39137879003	19.7706534801953			81.	INV12 ~ Eco + Sex	2|3	0.979721700784605	0.140332124239289	6.9814499430937	4	0.595988538681948	-609.383412989249	2.92149002793465e-12	1244.95970238955	1226.7668259785	1226.78597389616	24.1108176629282																																			95.	Hbb5 ~ Year + Subdiv + Sex	1|2	-2.52404331575875	0.181175175289314	-13.9315075132571	6	0.559347181008902	-606.442624192195	4.07659201175923e-44	1251.96462904986	1224.88524838439	1224.9269357293	15.7563300242928
																																																		92.	INV07 ~ Subdiv + Eco	2|3	0.4119666358333	0.115782487090935	3.55810836495286	5	0.509831460674157	-660.181604887973	0.000373535214910955	1353.20359933301	1330.36320977595	1330.39137879003	19.7706534801953			82.	INV12 ~ Subdiv + Eco	Subdiv21	-0.361287851122541	0.266317491299766	-1.35660579167846	5	0.595988538681948	-608.432884648499	0.174906500523257	1249.60686481081	1226.865769297	1226.89450492918	24.2193486959468																																			95.	Hbb5 ~ Year + Subdiv + Sex	2|3	-0.378916445582709	0.137740366793771	-2.75094697656813	6	0.559347181008902	-606.442624192195	0.0059423260976635	1251.96462904986	1224.88524838439	1224.9269357293	15.7563300242928
																																																		93.	INV07 ~ Year + Dist_baseline_km + Sex	Year2020	0.1479446441234	0.146450593072424	1.01020174121273	5	0.509831460674157	-660.273520536064	0.312398645231672	1353.38743062919	1330.54704107213	1330.57521008621	19.954484776378			82.	INV12 ~ Subdiv + Eco	Subdiv23	0.0919332653752905	0.329270261595681	0.279203062340861	5	0.595988538681948	-608.432884648499	0.780088993646723	1249.60686481081	1226.865769297	1226.89450492918	24.2193486959468																																			96.	Hbb5 ~ log.Depth_m + Sex	log.Depth_m	0.0728809537874141	0.0663981457989739	1.09763537686832	4	0.55786350148368	-608.499412911377	0.272363738606197	1243.0517462664	1224.99882582275	1225.01865725558	15.8480515505644
																																																		93.	INV07 ~ Year + Dist_baseline_km + Sex	Dist_baseline_km	0.0209713019023276	0.0041098900198055	5.10264308807954	5	0.509831460674157	-660.273520536064	3.34942323597849e-07	1353.38743062919	1330.54704107213	1330.57521008621	19.954484776378			82.	INV12 ~ Subdiv + Eco	Eco2	1.84001108605145	0.163896692916784	11.2266516993463	5	0.595988538681948	-608.432884648499	3.0169578713608e-29	1249.60686481081	1226.865769297	1226.89450492918	24.2193486959468																																			96.	Hbb5 ~ log.Depth_m + Sex	Sex2	-0.140660745458245	0.15131629606332	-0.929580944800451	4	0.55786350148368	-608.499412911377	0.352588097247009	1243.0517462664	1224.99882582275	1225.01865725558	15.8480515505644
																																																		93.	INV07 ~ Year + Dist_baseline_km + Sex	Sex2	-0.00234260670909633	0.145410942668405	-0.0161102504812063	5	0.509831460674157	-660.273520536064	0.987146435875488	1353.38743062919	1330.54704107213	1330.57521008621	19.954484776378			82.	INV12 ~ Subdiv + Eco	1|2	-1.20917095162095	0.130805447420058	-9.24404124958128	5	0.595988538681948	-608.432884648499	2.37359030049136e-20	1249.60686481081	1226.865769297	1226.89450492918	24.2193486959468																																			96.	Hbb5 ~ log.Depth_m + Sex	1|2	-2.23250640518317	0.238347969598298	-9.36658453162303	4	0.55786350148368	-608.499412911377	7.49176068307404e-21	1243.0517462664	1224.99882582275	1225.01865725558	15.8480515505644
																																																		93.	INV07 ~ Year + Dist_baseline_km + Sex	1|2	-1.96923608032603	0.159325314119487	-12.3598443298797	5	0.509831460674157	-660.273520536064	4.30990543657965e-35	1353.38743062919	1330.54704107213	1330.57521008621	19.954484776378			82.	INV12 ~ Subdiv + Eco	2|3	0.958544530267322	0.125496293563651	7.6380305987376	5	0.595988538681948	-608.432884648499	2.20569449850845e-14	1249.60686481081	1226.865769297	1226.89450492918	24.2193486959468																																			96.	Hbb5 ~ log.Depth_m + Sex	2|3	-0.0981567739866125	0.21120153475708	-0.464754075293583	4	0.55786350148368	-608.499412911377	0.642107578910595	1243.0517462664	1224.99882582275	1225.01865725558	15.8480515505644
																																																		93.	INV07 ~ Year + Dist_baseline_km + Sex	2|3	0.393560416913655	0.130883154866501	3.00696004245223	5	0.509831460674157	-660.273520536064	0.0026387444533452	1353.38743062919	1330.54704107213	1330.57521008621	19.954484776378			83.	INV12 ~ Year + Subdiv + Eco	Year2020	-0.152068419038761	0.158933017113849	-0.956808231544668	6	0.595988538681948	-607.97489050888	0.338664056709342	1255.23909563433	1227.94978101776	1227.99003017924	25.3148739460014																																			97.	Hbb5 ~ Year	Year2020	0.0130621469536701	0.152224435825695	0.0858084766931047	3	0.55786350148368	-609.528858633254	0.931618667909108	1238.59740759925	1225.05771726651	1225.06961022984	15.8990045248274
																																																		94.	INV07 ~ Subdiv + Dist_baseline_km:Eco	Subdiv21	-0.269052207415256	0.255373097745702	-1.05356519457338	6	0.50561797752809	-659.402446864747	0.292082031308653	1358.21336119797	1330.80489372949	1330.84434887275	20.2236235629193			83.	INV12 ~ Year + Subdiv + Eco	Subdiv21	-0.4050597531168	0.270330211657064	-1.49838876917927	6	0.595988538681948	-607.97489050888	0.134032272601392	1255.23909563433	1227.94978101776	1227.99003017924	25.3148739460014																																			97.	Hbb5 ~ Year	1|2	-2.35709886579233	0.152544993889842	-15.4518270687694	3	0.55786350148368	-609.528858633254	7.33348748303659e-54	1238.59740759925	1225.05771726651	1225.06961022984	15.8990045248274
																																																		94.	INV07 ~ Subdiv + Dist_baseline_km:Eco	Subdiv23	0.130840003136395	0.300262954928741	0.435751400526403	6	0.50561797752809	-659.402446864747	0.66301710815596	1358.21336119797	1330.80489372949	1330.84434887275	20.2236235629193			83.	INV12 ~ Year + Subdiv + Eco	Subdiv23	0.0398015266788186	0.335188950615581	0.118743552273195	6	0.595988538681948	-607.97489050888	0.90547853089734	1255.23909563433	1227.94978101776	1227.99003017924	25.3148739460014																																			97.	Hbb5 ~ Year	2|3	-0.226776769840559	0.102234748569006	-2.21819658203091	3	0.55786350148368	-609.528858633254	0.026541431696876	1238.59740759925	1225.05771726651	1225.06961022984	15.8990045248274
																																																		94.	INV07 ~ Subdiv + Dist_baseline_km:Eco	Dist_baseline_km:Eco1	0.0240948753473061	0.00546776883130705	4.4067106877937	6	0.50561797752809	-659.402446864747	1.0495221978447e-05	1358.21336119797	1330.80489372949	1330.84434887275	20.2236235629193			83.	INV12 ~ Year + Subdiv + Eco	Eco2	1.84949554863095	0.164368370455718	11.2521377653325	6	0.595988538681948	-607.97489050888	2.26045931923135e-29	1255.23909563433	1227.94978101776	1227.99003017924	25.3148739460014																																			98.	Hbb5 ~ Dist_baseline_km + Sex	Dist_baseline_km	-0.00435043417566825	0.00435055890374149	-0.999971330563267	4	0.55786350148368	-608.59882342547	0.317324382390554	1243.25056729459	1225.19764685094	1225.21747828376	16.0468725787496
																																																		94.	INV07 ~ Subdiv + Dist_baseline_km:Eco	Dist_baseline_km:Eco2	0.0157222801696553	0.00624783683996708	2.51643577967348	6	0.50561797752809	-659.402446864747	0.0118548502671521	1358.21336119797	1330.80489372949	1330.84434887275	20.2236235629193			83.	INV12 ~ Year + Subdiv + Eco	1|2	-1.28137567475604	0.151379497025917	-8.46465802787455	6	0.595988538681948	-607.97489050888	2.5690536789622e-17	1255.23909563433	1227.94978101776	1227.99003017924	25.3148739460014																																			98.	Hbb5 ~ Dist_baseline_km + Sex	Sex2	-0.14371046680414	0.151342049837407	-0.949573941667463	4	0.55786350148368	-608.59882342547	0.34232878438459	1243.25056729459	1225.19764685094	1225.21747828376	16.0468725787496
																																																		94.	INV07 ~ Subdiv + Dist_baseline_km:Eco	1|2	-2.10409698026643	0.146426738161852	-14.3696226978755	6	0.50561797752809	-659.402446864747	8.0267336247512e-47	1358.21336119797	1330.80489372949	1330.84434887275	20.2236235629193			83.	INV12 ~ Year + Subdiv + Eco	2|3	0.889866226500797	0.144374066429639	6.16361545052467	6	0.595988538681948	-607.97489050888	7.11024947093468e-10	1255.23909563433	1227.94978101776	1227.99003017924	25.3148739460014																																			98.	Hbb5 ~ Dist_baseline_km + Sex	1|2	-2.48296357478094	0.165246858337823	-15.0257838470059	4	0.55786350148368	-608.59882342547	4.97691108319369e-51	1243.25056729459	1225.19764685094	1225.21747828376	16.0468725787496
																																																		94.	INV07 ~ Subdiv + Dist_baseline_km:Eco	2|3	0.267577969307389	0.11078353942348	2.41532244501188	6	0.50561797752809	-659.402446864747	0.0157212853349822	1358.21336119797	1330.80489372949	1330.84434887275	20.2236235629193			84.	INV12 ~ Year + Eco + Sex	Year2020	-0.120689467119051	0.154902705196934	-0.779130790295847	5	0.595988538681948	-609.079956321486	0.435902674158825	1250.90100815678	1228.15991264297	1228.18864827516	25.5134920419226																																			98.	Hbb5 ~ Dist_baseline_km + Sex	2|3	-0.348925388286837	0.11751979463686	-2.96907758701442	4	0.55786350148368	-608.59882342547	0.00298695168109441	1243.25056729459	1225.19764685094	1225.21747828376	16.0468725787496
																																																		95.	INV07 ~ Eco	Eco2	0.704481274191448	0.146613971943219	4.80500776872945	3	0.509831460674157	-662.431744150953	1.54745496383382e-06	1344.56772203614	1330.86348830191	1330.87474533755	20.2540200277178			84.	INV12 ~ Year + Eco + Sex	Eco2	1.87257435533591	0.162321836944641	11.5361826269532	5	0.595988538681948	-609.079956321486	8.66875708856969e-31	1250.90100815678	1228.15991264297	1228.18864827516	25.5134920419226																																			99.	Hbb5 ~ Year + Subdiv + log.Depth_m + Dist_baseline_km:log.Depth_m	Year2020	-0.0522352012769544	0.158153076625596	-0.330282548980148	7	0.559347181008902	-605.631153753066	0.741186477682751	1256.85491828252	1225.26230750613	1225.31791823106	16.1473125260477
																																																		95.	INV07 ~ Eco	1|2	-1.86410489450195	0.141358008245065	-13.187119128548	3	0.509831460674157	-662.431744150953	1.04087455358741e-39	1344.56772203614	1330.86348830191	1330.87474533755	20.2540200277178			84.	INV12 ~ Year + Eco + Sex	Sex2	-0.0412411373968476	0.153910151695295	-0.267955927159991	5	0.595988538681948	-609.079956321486	0.78873324353212	1250.90100815678	1228.15991264297	1228.18864827516	25.5134920419226																																			99.	Hbb5 ~ Year + Subdiv + log.Depth_m + Dist_baseline_km:log.Depth_m	Subdiv21	-0.133525395022463	0.275024602682048	-0.485503455764754	7	0.559347181008902	-605.631153753066	0.627319261933699	1256.85491828252	1225.26230750613	1225.31791823106	16.1473125260477
																																																		95.	INV07 ~ Eco	2|3	0.479051831991994	0.11095344557354	4.31759310867439	3	0.509831460674157	-662.431744150953	1.57739874770341e-05	1344.56772203614	1330.86348830191	1330.87474533755	20.2540200277178			84.	INV12 ~ Year + Eco + Sex	1|2	-1.23644520097924	0.161014530397642	-7.67909081202618	5	0.595988538681948	-609.079956321486	1.60221629809886e-14	1250.90100815678	1228.15991264297	1228.18864827516	25.5134920419226																																			99.	Hbb5 ~ Year + Subdiv + log.Depth_m + Dist_baseline_km:log.Depth_m	Subdiv23	-0.761852931424945	0.308546451492909	-2.46916769821433	7	0.559347181008902	-605.631153753066	0.0135427735460308	1256.85491828252	1225.26230750613	1225.31791823106	16.1473125260477
																																																		96.	INV07 ~ Year + Subdiv + Dist_baseline_km	Year2020	0.149562735057736	0.151160279853891	0.989431451187447	6	0.512640449438202	-659.483625527336	0.32245209291762	1358.37571852314	1330.96725105467	1331.00670619793	20.3859808880975			84.	INV12 ~ Year + Eco + Sex	2|3	0.927626104423978	0.15531911472279	5.97238856324659	5	0.595988538681948	-609.079956321486	2.33804846758227e-09	1250.90100815678	1228.15991264297	1228.18864827516	25.5134920419226																																			99.	Hbb5 ~ Year + Subdiv + log.Depth_m + Dist_baseline_km:log.Depth_m	log.Depth_m	0.0512406625635678	0.0757330268521667	0.676595993760968	7	0.559347181008902	-605.631153753066	0.498662321671269	1256.85491828252	1225.26230750613	1225.31791823106	16.1473125260477
																																																		96.	INV07 ~ Year + Subdiv + Dist_baseline_km	Subdiv21	-0.209573054916962	0.259931873530379	-0.806261471787024	6	0.512640449438202	-659.483625527336	0.420092100785843	1358.37571852314	1330.96725105467	1331.00670619793	20.3859808880975			85.	INV12 ~ Subdiv + Eco + Sex	Subdiv21	-0.363848655067812	0.266459714518689	-1.36549217477411	6	0.595988538681948	-608.398004934861	0.172098410905884	1256.0853244863	1228.79600986972	1228.8362590312	26.1611027979641																																			99.	Hbb5 ~ Year + Subdiv + log.Depth_m + Dist_baseline_km:log.Depth_m	log.Depth_m:Dist_baseline_km	-0.00160079593252078	0.00153343576037705	-1.04392761267493	7	0.559347181008902	-605.631153753066	0.296518881733883	1256.85491828252	1225.26230750613	1225.31791823106	16.1473125260477
																																																		96.	INV07 ~ Year + Subdiv + Dist_baseline_km	Subdiv23	0.243999347031703	0.30190560103919	0.808197483557219	6	0.512640449438202	-659.483625527336	0.418976906154855	1358.37571852314	1330.96725105467	1331.00670619793	20.3859808880975			85.	INV12 ~ Subdiv + Eco + Sex	Subdiv23	0.0878230681226354	0.329804833324864	0.266287995955863	6	0.595988538681948	-608.398004934861	0.790017417297103	1256.0853244863	1228.79600986972	1228.8362590312	26.1611027979641																																			99.	Hbb5 ~ Year + Subdiv + log.Depth_m + Dist_baseline_km:log.Depth_m	1|2	-2.3526099905887	0.277407834571909	-8.48069051192879	7	0.559347181008902	-605.631153753066	2.23861354636717e-17	1256.85491828252	1225.26230750613	1225.31791823106	16.1473125260477
																																																		96.	INV07 ~ Year + Subdiv + Dist_baseline_km	Dist_baseline_km	0.0208231520650488	0.00435096897108784	4.78586544822971	6	0.512640449438202	-659.483625527336	1.70252091150957e-06	1358.37571852314	1330.96725105467	1331.00670619793	20.3859808880975			85.	INV12 ~ Subdiv + Eco + Sex	Eco2	1.84177707137647	0.164061117367038	11.2261643766332	6	0.595988538681948	-608.398004934861	3.03363820074025e-29	1256.0853244863	1228.79600986972	1228.8362590312	26.1611027979641																																			99.	Hbb5 ~ Year + Subdiv + log.Depth_m + Dist_baseline_km:log.Depth_m	2|3	-0.204687198153331	0.252977219754345	-0.809113161857395	7	0.559347181008902	-605.631153753066	0.418450058186355	1256.85491828252	1225.26230750613	1225.31791823106	16.1473125260477
																																																		96.	INV07 ~ Year + Subdiv + Dist_baseline_km	1|2	-1.97694381174429	0.157126074754409	-12.5818952381665	6	0.512640449438202	-659.483625527336	2.65580825483377e-36	1358.37571852314	1330.96725105467	1331.00670619793	20.3859808880975			85.	INV12 ~ Subdiv + Eco + Sex	Sex2	-0.0406910784613375	0.154060580663007	-0.264123880918932	6	0.595988538681948	-608.398004934861	0.791684462783895	1256.0853244863	1228.79600986972	1228.8362590312	26.1611027979641																																			100.	Hbb5 ~ log.Depth_m + Dist_baseline_km:log.Depth_m	log.Depth_m	0.0485653489812613	0.0742735138423482	0.653871702964603	4	0.55786350148368	-608.662876761288	0.513194466023857	1243.37867396623	1225.32575352258	1225.3455849554	16.1749792503872
																																																		96.	INV07 ~ Year + Subdiv + Dist_baseline_km	2|3	0.391339819411669	0.128426429168228	3.047190690781	6	0.512640449438202	-659.483625527336	0.00230991120155884	1358.37571852314	1330.96725105467	1331.00670619793	20.3859808880975			85.	INV12 ~ Subdiv + Eco + Sex	1|2	-1.22850916404513	0.149964518236742	-8.19199887073115	6	0.595988538681948	-608.398004934861	2.56923048152395e-16	1256.0853244863	1228.79600986972	1228.8362590312	26.1611027979641																																			100.	Hbb5 ~ log.Depth_m + Dist_baseline_km:log.Depth_m	log.Depth_m:Dist_baseline_km	-0.0010763406142825	0.00147829153953734	-0.728097662399779	4	0.55786350148368	-608.662876761288	0.466553804704086	1243.37867396623	1225.32575352258	1225.3455849554	16.1749792503872
																																																		97.	INV07 ~ Year + Sex + Dist_baseline_km:Eco	Year2020	0.158699512087181	0.146725633392155	1.08160727214598	6	0.495786516853933	-659.549912219018	0.279427071793473	1358.50829190651	1331.09982443804	1331.1392795813	20.5185542714601			85.	INV12 ~ Subdiv + Eco + Sex	2|3	0.93960553572691	0.144467418393253	6.50392694890705	6	0.595988538681948	-608.398004934861	7.82499068264384e-11	1256.0853244863	1228.79600986972	1228.8362590312	26.1611027979641																																			100.	Hbb5 ~ log.Depth_m + Dist_baseline_km:log.Depth_m	1|2	-2.25121764168901	0.256416150647406	-8.77954698253243	4	0.55786350148368	-608.662876761288	1.64134417757839e-18	1243.37867396623	1225.32575352258	1225.3455849554	16.1749792503872
																																																		97.	INV07 ~ Year + Sex + Dist_baseline_km:Eco	Sex2	0.0022316781576081	0.145443123215649	0.0153439922649294	6	0.495786516853933	-659.549912219018	0.987757745854792	1358.50829190651	1331.09982443804	1331.1392795813	20.5185542714601			86.	INV12 ~ Year + Subdiv + Eco + Sex	Year2020	-0.155260886972108	0.159243290534337	-0.974991702640248	7	0.595988538681948	-607.922420019112	0.329564375778436	1261.68237375756	1229.84484003822	1229.89853131339	27.2233750801584																																			100.	Hbb5 ~ log.Depth_m + Dist_baseline_km:log.Depth_m	2|3	-0.117795926040762	0.231213662130369	-0.509467844397286	4	0.55786350148368	-608.662876761288	0.610424331945065	1243.37867396623	1225.32575352258	1225.3455849554	16.1749792503872
																																																		97.	INV07 ~ Year + Sex + Dist_baseline_km:Eco	Dist_baseline_km:Eco1	0.0251151403022895	0.00538396795111952	4.66480122658738	6	0.495786516853933	-659.549912219018	3.08915503244344e-06	1358.50829190651	1331.09982443804	1331.1392795813	20.5185542714601			86.	INV12 ~ Year + Subdiv + Eco + Sex	Subdiv21	-0.409112830287143	0.270582087643895	-1.51197307201489	7	0.595988538681948	-607.922420019112	0.130540713050777	1261.68237375756	1229.84484003822	1229.89853131339	27.2233750801584																																			101.	Hbb5 ~ Year + Subdiv + Dist_baseline_km + log.Depth_m	Year2020	-0.0571867489372934	0.158635737615205	-0.360490957441183	7	0.559347181008902	-605.662573487671	0.718480017634525	1256.91775775173	1225.32514697534	1225.38075770027	16.2101519952575
																																																		97.	INV07 ~ Year + Sex + Dist_baseline_km:Eco	Dist_baseline_km:Eco2	0.0158185827919647	0.00590579929308689	2.67848296342907	6	0.495786516853933	-659.549912219018	0.00739564943397281	1358.50829190651	1331.09982443804	1331.1392795813	20.5185542714601			86.	INV12 ~ Year + Subdiv + Eco + Sex	Subdiv23	0.0334978653326514	0.336013155761812	0.0996921244250235	7	0.595988538681948	-607.922420019112	0.920588753192314	1261.68237375756	1229.84484003822	1229.89853131339	27.2233750801584																																			101.	Hbb5 ~ Year + Subdiv + Dist_baseline_km + log.Depth_m	Subdiv21	-0.152785779053108	0.278393489406547	-0.548812328114435	7	0.559347181008902	-605.662573487671	0.583134249052335	1256.91775775173	1225.32514697534	1225.38075770027	16.2101519952575
																																																		97.	INV07 ~ Year + Sex + Dist_baseline_km:Eco	1|2	-2.01246503938939	0.163601940474538	-12.3009851445044	6	0.495786516853933	-659.549912219018	8.94761317145377e-35	1358.50829190651	1331.09982443804	1331.1392795813	20.5185542714601			86.	INV12 ~ Year + Subdiv + Eco + Sex	Eco2	1.85189409204844	0.164576954098043	11.2524508804873	7	0.595988538681948	-607.922420019112	2.25244741196583e-29	1261.68237375756	1229.84484003822	1229.89853131339	27.2233750801584																																			101.	Hbb5 ~ Year + Subdiv + Dist_baseline_km + log.Depth_m	Subdiv23	-0.805043117735236	0.317589390434969	-2.53485519976802	7	0.559347181008902	-605.662573487671	0.0112493815239212	1256.91775775173	1225.32514697534	1225.38075770027	16.2101519952575
																																																		97.	INV07 ~ Year + Sex + Dist_baseline_km:Eco	2|3	0.356811407500328	0.13440333514016	2.65478090352619	6	0.495786516853933	-659.549912219018	0.00793599344118379	1358.50829190651	1331.09982443804	1331.1392795813	20.5185542714601			86.	INV12 ~ Year + Subdiv + Eco + Sex	Sex2	-0.0500088994089982	0.154378454242131	-0.323937039365371	7	0.595988538681948	-607.922420019112	0.745985701287894	1261.68237375756	1229.84484003822	1229.89853131339	27.2233750801584																																			101.	Hbb5 ~ Year + Subdiv + Dist_baseline_km + log.Depth_m	Dist_baseline_km	-0.00612033400732384	0.00600027279632887	-1.02000929208892	7	0.559347181008902	-605.662573487671	0.307724053863984	1256.91775775173	1225.32514697534	1225.38075770027	16.2101519952575
																																																		98.	INV07 ~ Year + Subdiv + Dist_baseline_km:Eco	Year2020	0.153691297919257	0.151219816886263	1.01634363196494	7	0.50561797752809	-658.885311087165	0.309465777901402	1363.74716755421	1331.77062217433	1331.82325375328	21.2025284434428			86.	INV12 ~ Year + Subdiv + Eco + Sex	1|2	-1.30663830341608	0.170359178598144	-7.66990257976219	7	0.595988538681948	-607.922420019112	1.72127032535137e-14	1261.68237375756	1229.84484003822	1229.89853131339	27.2233750801584																																			101.	Hbb5 ~ Year + Subdiv + Dist_baseline_km + log.Depth_m	log.Depth_m	0.028987759849083	0.087657728191223	0.330692574941561	7	0.559347181008902	-605.662573487671	0.740876711394269	1256.91775775173	1225.32514697534	1225.38075770027	16.2101519952575
																																																		98.	INV07 ~ Year + Subdiv + Dist_baseline_km:Eco	Subdiv21	-0.220150399933022	0.260051344659279	-0.84656512821137	7	0.50561797752809	-658.885311087165	0.397237557880315	1363.74716755421	1331.77062217433	1331.82325375328	21.2025284434428			86.	INV12 ~ Year + Subdiv + Eco + Sex	2|3	0.865119674943837	0.16327582502465	5.29851663473898	7	0.595988538681948	-607.922420019112	1.16747242434427e-07	1261.68237375756	1229.84484003822	1229.89853131339	27.2233750801584																																			101.	Hbb5 ~ Year + Subdiv + Dist_baseline_km + log.Depth_m	1|2	-2.45957749125468	0.341829180334609	-7.19534092685432	7	0.559347181008902	-605.662573487671	6.23048871681464e-13	1256.91775775173	1225.32514697534	1225.38075770027	16.2101519952575
																																																		98.	INV07 ~ Year + Subdiv + Dist_baseline_km:Eco	Subdiv23	0.189575885549468	0.306086442352114	0.619354075576417	7	0.50561797752809	-658.885311087165	0.535683127991769	1363.74716755421	1331.77062217433	1331.82325375328	21.2025284434428			87.	INV12 ~ Dist_baseline_km:log.Depth_m + Dist_baseline_km:Eco + log.Depth_m:Eco	Dist_baseline_km:log.Depth_m	0.00607454636184362	0.00136101962194411	4.4632320239194	5	0.598853868194842	-612.172702746775	8.07325487501627e-06	1257.08650100736	1234.34540549355	1234.37414112573	31.6989848925																																			101.	Hbb5 ~ Year + Subdiv + Dist_baseline_km + log.Depth_m	2|3	-0.311780359982314	0.321502299040564	-0.969760903460839	7	0.559347181008902	-605.662573487671	0.332165684885542	1256.91775775173	1225.32514697534	1225.38075770027	16.2101519952575
																																																		98.	INV07 ~ Year + Subdiv + Dist_baseline_km:Eco	Dist_baseline_km:Eco1	0.0244475568680035	0.00548652194269119	4.45592984469351	7	0.50561797752809	-658.885311087165	8.35303469642068e-06	1363.74716755421	1331.77062217433	1331.82325375328	21.2025284434428			87.	INV12 ~ Dist_baseline_km:log.Depth_m + Dist_baseline_km:Eco + log.Depth_m:Eco	Dist_baseline_km:Eco2	0.0128981388484258	0.00785801968359578	1.64139813436096	5	0.598853868194842	-612.172702746775	0.100714796911506	1257.08650100736	1234.34540549355	1234.37414112573	31.6989848925																																			102.	Hbb5 ~ Year + Subdiv + log.Depth_m + Sex	Year2020	-0.0455579198894978	0.157792241969057	-0.288720911250071	7	0.559347181008902	-605.671612861831	0.772794959013584	1256.93583650005	1225.34322572366	1225.39883644859	16.2282307435769
																																																		98.	INV07 ~ Year + Subdiv + Dist_baseline_km:Eco	Dist_baseline_km:Eco2	0.0158774363000922	0.0062478247548318	2.54127427114746	7	0.50561797752809	-658.885311087165	0.0110449239624395	1363.74716755421	1331.77062217433	1331.82325375328	21.2025284434428			87.	INV12 ~ Dist_baseline_km:log.Depth_m + Dist_baseline_km:Eco + log.Depth_m:Eco	log.Depth_m:Eco2	0.518279461697923	0.0760990981106304	6.81058612474573	5	0.598853868194842	-612.172702746775	9.72019001088639e-12	1257.08650100736	1234.34540549355	1234.37414112573	31.6989848925																																			102.	Hbb5 ~ Year + Subdiv + log.Depth_m + Sex	Subdiv21	-0.0983378833928964	0.27226484515084	-0.361184652166222	7	0.559347181008902	-605.671612861831	0.717961414635769	1256.93583650005	1225.34322572366	1225.39883644859	16.2282307435769
																																																		98.	INV07 ~ Year + Subdiv + Dist_baseline_km:Eco	1|2	-2.02773852140049	0.164178198295345	-12.3508391641181	7	0.50561797752809	-658.885311087165	4.82059546734513e-35	1363.74716755421	1331.77062217433	1331.82325375328	21.2025284434428			87.	INV12 ~ Dist_baseline_km:log.Depth_m + Dist_baseline_km:Eco + log.Depth_m:Eco	1|2	-1.35499066595181	0.127953573949009	-10.5897055012452	5	0.598853868194842	-612.172702746775	3.32636694984843e-26	1257.08650100736	1234.34540549355	1234.37414112573	31.6989848925																																			102.	Hbb5 ~ Year + Subdiv + log.Depth_m + Sex	Subdiv23	-0.729604532747452	0.305501344985684	-2.38822036211213	7	0.559347181008902	-605.671612861831	0.0169301869910122	1256.93583650005	1225.34322572366	1225.39883644859	16.2282307435769
																																																		98.	INV07 ~ Year + Subdiv + Dist_baseline_km:Eco	2|3	0.346017337635228	0.13508750032073	2.5614311969183	7	0.50561797752809	-658.885311087165	0.0104241886607517	1363.74716755421	1331.77062217433	1331.82325375328	21.2025284434428			87.	INV12 ~ Dist_baseline_km:log.Depth_m + Dist_baseline_km:Eco + log.Depth_m:Eco	2|3	0.806138945038113	0.114214102191838	7.05813843971822	5	0.598853868194842	-612.172702746775	1.68747900774551e-12	1257.08650100736	1234.34540549355	1234.37414112573	31.6989848925																																			102.	Hbb5 ~ Year + Subdiv + log.Depth_m + Sex	log.Depth_m	0.0849287430600145	0.0685345270229785	1.23921104805377	7	0.559347181008902	-605.671612861831	0.215267350161445	1256.93583650005	1225.34322572366	1225.39883644859	16.2282307435769
																																																		99.	INV07 ~ Year + Eco	Year2020	0.145629690396116	0.146532963694908	0.99383569897165	4	0.509831460674157	-661.937280495994	0.320302863127088	1350.14687263764	1331.87456099199	1331.89333152226	21.2726062124207			88.	INV12 ~ Dist_baseline_km:log.Depth_m + log.Depth_m:Eco	Dist_baseline_km:log.Depth_m	0.00671166046171274	0.00131375220115459	5.1087720011538	4	0.588825214899714	-613.526024076509	3.24259351334642e-07	1253.24492456407	1235.05204815302	1235.07119607068	32.3960398374486																																			102.	Hbb5 ~ Year + Subdiv + log.Depth_m + Sex	Sex2	-0.154273154426968	0.151904804869246	-1.0155910114875	7	0.559347181008902	-605.671612861831	0.309824186952669	1256.93583650005	1225.34322572366	1225.39883644859	16.2282307435769
																																																		99.	INV07 ~ Year + Eco	Eco2	0.700043366185746	0.146722927934795	4.77119272385874	4	0.509831460674157	-661.937280495994	1.83138203079781e-06	1350.14687263764	1331.87456099199	1331.89333152226	21.2726062124207			88.	INV12 ~ Dist_baseline_km:log.Depth_m + log.Depth_m:Eco	log.Depth_m:Eco2	0.575531411462808	0.0692770070047965	8.30768297225888	4	0.588825214899714	-613.526024076509	9.75888348745846e-17	1253.24492456407	1235.05204815302	1235.07119607068	32.3960398374486																																			102.	Hbb5 ~ Year + Subdiv + log.Depth_m + Sex	1|2	-2.2959150113904	0.257089131723869	-8.93042423067642	7	0.559347181008902	-605.671612861831	4.24378240382275e-19	1256.93583650005	1225.34322572366	1225.39883644859	16.2282307435769
																																																		99.	INV07 ~ Year + Eco	1|2	-1.80403738447734	0.153506092153371	-11.7522201182406	4	0.509831460674157	-661.937280495994	6.87874927229486e-32	1350.14687263764	1331.87456099199	1331.89333152226	21.2726062124207			88.	INV12 ~ Dist_baseline_km:log.Depth_m + log.Depth_m:Eco	1|2	-1.39323435489415	0.126396237831136	-11.0227517749024	4	0.588825214899714	-613.526024076509	2.96843207697401e-28	1253.24492456407	1235.05204815302	1235.07119607068	32.3960398374486																																			102.	Hbb5 ~ Year + Subdiv + log.Depth_m + Sex	2|3	-0.147871064259259	0.23107048682623	-0.63993920768627	7	0.559347181008902	-605.671612861831	0.522212122728843	1256.93583650005	1225.34322572366	1225.39883644859	16.2282307435769
																																																		99.	INV07 ~ Year + Eco	2|3	0.54079265550379	0.127325116641401	4.24733681593146	4	0.509831460674157	-661.937280495994	2.16326621131632e-05	1350.14687263764	1331.87456099199	1331.89333152226	21.2726062124207			88.	INV12 ~ Dist_baseline_km:log.Depth_m + log.Depth_m:Eco	2|3	0.761661111815197	0.110659909547132	6.88290018428754	4	0.588825214899714	-613.526024076509	5.86461224074835e-12	1253.24492456407	1235.05204815302	1235.07119607068	32.3960398374486																																			103.	Hbb5 ~ Dist_baseline_km + log.Depth_m	Dist_baseline_km	-0.0020779695107289	0.00562393763886837	-0.369486584696026	4	0.55786350148368	-608.863199234314	0.711765070736377	1243.77931891228	1225.72639846863	1225.74622990145	16.5756241964375
																																																		100.	INV07 ~ Subdiv + Dist_baseline_km + Sex	Subdiv21	-0.257702906625639	0.255346120271054	-1.00922977154336	6	0.501404494382023	-659.972364584568	0.312864451723087	1359.35319663761	1331.94472916914	1331.9841843124	21.3634590025611			89.	INV12 ~ Subdiv + Dist_baseline_km:log.Depth_m + Dist_baseline_km:Eco + log.Depth_m:Eco	Subdiv21	-0.366959137202586	0.277593628185524	-1.32192925176703	7	0.597421203438395	-610.738498298042	0.186191710695544	1267.31453031542	1235.47699659608	1235.53068787125	32.8555316380173																																			103.	Hbb5 ~ Dist_baseline_km + log.Depth_m	log.Depth_m	0.0525091452323345	0.0859707903248922	0.610778905648036	4	0.55786350148368	-608.863199234314	0.541345960205564	1243.77931891228	1225.72639846863	1225.74622990145	16.5756241964375
																																																		100.	INV07 ~ Subdiv + Dist_baseline_km + Sex	Subdiv23	0.184982059051033	0.296001284656601	0.624936676425697	6	0.501404494382023	-659.972364584568	0.532012619570763	1359.35319663761	1331.94472916914	1331.9841843124	21.3634590025611			89.	INV12 ~ Subdiv + Dist_baseline_km:log.Depth_m + Dist_baseline_km:Eco + log.Depth_m:Eco	Subdiv23	0.297595658976057	0.375496396696917	0.792539320200887	7	0.597421203438395	-610.738498298042	0.4280462742101	1267.31453031542	1235.47699659608	1235.53068787125	32.8555316380173																																			103.	Hbb5 ~ Dist_baseline_km + log.Depth_m	1|2	-2.24334829230723	0.311566078104112	-7.20023279157367	4	0.55786350148368	-608.863199234314	6.01098454352814e-13	1243.77931891228	1225.72639846863	1225.74622990145	16.5756241964375
																																																		100.	INV07 ~ Subdiv + Dist_baseline_km + Sex	Dist_baseline_km	0.0205632960040086	0.00433926785080555	4.73888607733473	6	0.501404494382023	-659.972364584568	2.14896271563033e-06	1359.35319663761	1331.94472916914	1331.9841843124	21.3634590025611			89.	INV12 ~ Subdiv + Dist_baseline_km:log.Depth_m + Dist_baseline_km:Eco + log.Depth_m:Eco	Dist_baseline_km:log.Depth_m	0.00593401424122138	0.00137207186700437	4.32485672501765	7	0.597421203438395	-610.738498298042	1.52631030017645e-05	1267.31453031542	1235.47699659608	1235.53068787125	32.8555316380173																																			103.	Hbb5 ~ Dist_baseline_km + log.Depth_m	2|3	-0.11044757193805	0.291250420431007	-0.379218583700596	4	0.55786350148368	-608.863199234314	0.704525552602696	1243.77931891228	1225.72639846863	1225.74622990145	16.5756241964375
																																																		100.	INV07 ~ Subdiv + Dist_baseline_km + Sex	Sex2	-0.00753598170364156	0.145464173514371	-0.0518064449931176	6	0.501404494382023	-659.972364584568	0.958682920087836	1359.35319663761	1331.94472916914	1331.9841843124	21.3634590025611			89.	INV12 ~ Subdiv + Dist_baseline_km:log.Depth_m + Dist_baseline_km:Eco + log.Depth_m:Eco	Dist_baseline_km:Eco2	0.0144573552549631	0.00885793534082601	1.63213601123611	7	0.597421203438395	-610.738498298042	0.102650837057232	1267.31453031542	1235.47699659608	1235.53068787125	32.8555316380173																																			104.	Hbb5 ~ Year + Dist_baseline_km:log.Depth_m	Year2020	0.0138450997517642	0.152323142817322	0.090892949657481	4	0.55786350148368	-608.871518957748	0.927577652362465	1243.79595835914	1225.7430379155	1225.76286934832	16.5922636433054
																																																		100.	INV07 ~ Subdiv + Dist_baseline_km + Sex	1|2	-2.05616192224635	0.155199444571669	-13.2485134075132	6	0.501404494382023	-659.972364584568	4.60229439641893e-40	1359.35319663761	1331.94472916914	1331.9841843124	21.3634590025611			89.	INV12 ~ Subdiv + Dist_baseline_km:log.Depth_m + Dist_baseline_km:Eco + log.Depth_m:Eco	log.Depth_m:Eco2	0.495801521326371	0.0873759867553599	5.6743453177192	7	0.597421203438395	-610.738498298042	1.39220047723943e-08	1267.31453031542	1235.47699659608	1235.53068787125	32.8555316380173																																			104.	Hbb5 ~ Year + Dist_baseline_km:log.Depth_m	Dist_baseline_km:log.Depth_m	-0.00150302555093628	0.00132612908163772	-1.13339310007447	4	0.55786350148368	-608.871518957748	0.257049210377483	1243.79595835914	1225.7430379155	1225.76286934832	16.5922636433054
																																																		100.	INV07 ~ Subdiv + Dist_baseline_km + Sex	2|3	0.310309953371979	0.124342024010639	2.49561607060078	6	0.501404494382023	-659.972364584568	0.0125738610879689	1359.35319663761	1331.94472916914	1331.9841843124	21.3634590025611			89.	INV12 ~ Subdiv + Dist_baseline_km:log.Depth_m + Dist_baseline_km:Eco + log.Depth_m:Eco	1|2	-1.38854628102225	0.132975348484056	-10.4421330483578	7	0.597421203438395	-610.738498298042	1.59192826801634e-25	1267.31453031542	1235.47699659608	1235.53068787125	32.8555316380173																																			104.	Hbb5 ~ Year + Dist_baseline_km:log.Depth_m	1|2	-2.38625655416702	0.155008890098874	-15.3943206266745	4	0.55786350148368	-608.871518957748	1.78691395889402e-53	1243.79595835914	1225.7430379155	1225.76286934832	16.5922636433054
																																																		101.	INV07 ~ Year + Subdiv + Eco	Year2020	0.0789460741061116	0.151100988184239	0.522472255508029	6	0.509831460674157	-660.045078148421	0.601341558906126	1359.49862376531	1332.09015629684	1332.1296114401	21.5088861302668			89.	INV12 ~ Subdiv + Dist_baseline_km:log.Depth_m + Dist_baseline_km:Eco + log.Depth_m:Eco	2|3	0.78433239903401	0.118901270573352	6.59650141038775	7	0.597421203438395	-610.738498298042	4.20973500153866e-11	1267.31453031542	1235.47699659608	1235.53068787125	32.8555316380173																																			104.	Hbb5 ~ Year + Dist_baseline_km:log.Depth_m	2|3	-0.253384062889321	0.105128276431006	-2.410237012262	4	0.55786350148368	-608.871518957748	0.0159421601827604	1243.79595835914	1225.7430379155	1225.76286934832	16.5922636433054
																																																		101.	INV07 ~ Year + Subdiv + Eco	Subdiv21	-0.436182615318958	0.251916414990572	-1.73145769534424	6	0.509831460674157	-660.045078148421	0.0833701639345336	1359.49862376531	1332.09015629684	1332.1296114401	21.5088861302668			90.	INV12 ~ Subdiv + Dist_baseline_km:log.Depth_m + log.Depth_m:Eco	Subdiv21	-0.461380340228297	0.272861758806248	-1.69089410786915	6	0.611747851002865	-612.080697500497	0.0908570288480833	1263.45070961757	1236.16139500099	1236.20164416247	33.526487929235																																			105.	Hbb5 ~ Year + log.Depth_m	Year2020	0.028713524399998	0.152986482850856	0.187686675743701	4	0.55786350148368	-608.913901045688	0.851122275865371	1243.88072253502	1225.82780209138	1225.8476335242	16.6770278191857
																																																		101.	INV07 ~ Year + Subdiv + Eco	Subdiv23	-0.315223614014875	0.296288182013763	-1.06390883319211	6	0.509831460674157	-660.045078148421	0.287370001093684	1359.49862376531	1332.09015629684	1332.1296114401	21.5088861302668			90.	INV12 ~ Subdiv + Dist_baseline_km:log.Depth_m + log.Depth_m:Eco	Subdiv23	0.0279507879273635	0.342909691564175	0.0815106385587021	6	0.611747851002865	-612.080697500497	0.935035864686163	1263.45070961757	1236.16139500099	1236.20164416247	33.526487929235																																			105.	Hbb5 ~ Year + log.Depth_m	log.Depth_m	0.0738800687196188	0.0666838945838913	1.10791472484671	4	0.55786350148368	-608.913901045688	0.2678986456891	1243.88072253502	1225.82780209138	1225.8476335242	16.6770278191857
																																																		101.	INV07 ~ Year + Subdiv + Eco	Eco2	0.697579436746804	0.149721933976399	4.6591666178769	6	0.509831460674157	-660.045078148421	3.17492143008901e-06	1359.49862376531	1332.09015629684	1332.1296114401	21.5088861302668			90.	INV12 ~ Subdiv + Dist_baseline_km:log.Depth_m + log.Depth_m:Eco	Dist_baseline_km:log.Depth_m	0.00638657004512817	0.00134822774422355	4.73701128944369	6	0.611747851002865	-612.080697500497	2.16893087575972e-06	1263.45070961757	1236.16139500099	1236.20164416247	33.526487929235																																			105.	Hbb5 ~ Year + log.Depth_m	1|2	-2.14856299613126	0.241348496129366	-8.90232601648202	4	0.55786350148368	-608.913901045688	5.46883583772468e-19	1243.88072253502	1225.82780209138	1225.8476335242	16.6770278191857
																																																		101.	INV07 ~ Year + Subdiv + Eco	1|2	-1.90699245827738	0.163151923146551	-11.6884460906074	6	0.509831460674157	-660.045078148421	1.46034022631845e-31	1359.49862376531	1332.09015629684	1332.1296114401	21.5088861302668			90.	INV12 ~ Subdiv + Dist_baseline_km:log.Depth_m + log.Depth_m:Eco	log.Depth_m:Eco2	0.578780829970562	0.0728422258045661	7.94567743609891	6	0.611747851002865	-612.080697500497	1.93132386391112e-15	1263.45070961757	1236.16139500099	1236.20164416247	33.526487929235																																			105.	Hbb5 ~ Year + log.Depth_m	2|3	-0.0159133378452196	0.215640364579128	-0.0737957287184067	4	0.55786350148368	-608.913901045688	0.941172925749048	1243.88072253502	1225.82780209138	1225.8476335242	16.6770278191857
																																																		101.	INV07 ~ Year + Subdiv + Eco	2|3	0.448921284786361	0.135764305060933	3.30662234513615	6	0.509831460674157	-660.045078148421	0.000944281045960475	1359.49862376531	1332.09015629684	1332.1296114401	21.5088861302668			90.	INV12 ~ Subdiv + Dist_baseline_km:log.Depth_m + log.Depth_m:Eco	1|2	-1.44081291135012	0.129769627663881	-11.1028515476826	6	0.611747851002865	-612.080697500497	1.21504275391573e-28	1263.45070961757	1236.16139500099	1236.20164416247	33.526487929235																																			106.	Hbb5 ~ Year + Dist_baseline_km	Year2020	0.0171687887144392	0.152350435677913	0.112692744448306	4	0.55786350148368	-609.043459007431	0.910274153697571	1244.13983845851	1226.08691801486	1226.10674944768	16.9361437426721
																																																		102.	INV07 ~ Subdiv + Eco + Sex	Subdiv21	-0.460034091089076	0.248326863254191	-1.85253453879526	6	0.509831460674157	-660.15520568875	0.0639491026371111	1359.71887884597	1332.3104113775	1332.34986652076	21.7291412109255			90.	INV12 ~ Subdiv + Dist_baseline_km:log.Depth_m + log.Depth_m:Eco	2|3	0.724807210421111	0.112887931107992	6.42059078687283	6	0.611747851002865	-612.080697500497	1.35746483669623e-10	1263.45070961757	1236.16139500099	1236.20164416247	33.526487929235																																			106.	Hbb5 ~ Year + Dist_baseline_km	Dist_baseline_km	-0.00426994618512937	0.00435145438958924	-0.981268744386964	4	0.55786350148368	-609.043459007431	0.326460231696751	1244.13983845851	1226.08691801486	1226.10674944768	16.9361437426721
																																																		102.	INV07 ~ Subdiv + Eco + Sex	Subdiv23	-0.346878321812741	0.291336091253765	-1.19064658388169	6	0.509831460674157	-660.15520568875	0.233792355834635	1359.71887884597	1332.3104113775	1332.34986652076	21.7291412109255			91.	INV12 ~ Sex + Dist_baseline_km:log.Depth_m + Dist_baseline_km:Eco + log.Depth_m:Eco	Sex2	-0.0454954663777941	0.152924591985627	-0.297502617381972	6	0.598853868194842	-612.128448201681	0.766082810026768	1263.54621101994	1236.25689640336	1236.29714556484	33.6219893316038																																			106.	Hbb5 ~ Year + Dist_baseline_km	1|2	-2.40436309165023	0.160384296313445	-14.9912625295391	4	0.55786350148368	-609.043459007431	8.37460204707289e-51	1244.13983845851	1226.08691801486	1226.10674944768	16.9361437426721
																																																		102.	INV07 ~ Subdiv + Eco + Sex	Eco2	0.701477447577236	0.149610962003647	4.68867680671778	6	0.509831460674157	-660.15520568875	2.74977274740043e-06	1359.71887884597	1332.3104113775	1332.34986652076	21.7291412109255			91.	INV12 ~ Sex + Dist_baseline_km:log.Depth_m + Dist_baseline_km:Eco + log.Depth_m:Eco	Dist_baseline_km:log.Depth_m	0.006076895898295	0.00136095669729337	4.46516477003312	6	0.598853868194842	-612.128448201681	8.0007154406533e-06	1263.54621101994	1236.25689640336	1236.29714556484	33.6219893316038																																			106.	Hbb5 ~ Year + Dist_baseline_km	2|3	-0.272145201914483	0.112488832022824	-2.41930862842691	4	0.55786350148368	-609.043459007431	0.0155500405255981	1244.13983845851	1226.08691801486	1226.10674944768	16.9361437426721
																																																		102.	INV07 ~ Subdiv + Eco + Sex	Sex2	-0.0334715064452557	0.145730533660733	-0.229680806104634	6	0.509831460674157	-660.15520568875	0.818339810721796	1359.71887884597	1332.3104113775	1332.34986652076	21.7291412109255			91.	INV12 ~ Sex + Dist_baseline_km:log.Depth_m + Dist_baseline_km:Eco + log.Depth_m:Eco	Dist_baseline_km:Eco2	0.0129838781624901	0.00786767622070956	1.65028120098708	6	0.598853868194842	-612.128448201681	0.0988854354132464	1263.54621101994	1236.25689640336	1236.29714556484	33.6219893316038																																			107.	Hbb5 ~ Year + Subdiv + log.Depth_m + Sex + Dist_baseline_km:log.Depth_m	Year2020	-0.0594967047758279	0.1584143175805	-0.375576562046507	8	0.559347181008902	-605.069928952475	0.707231717962169	1262.24569879225	1226.13985790495	1226.2113929273	17.0407872222934
																																																		102.	INV07 ~ Subdiv + Eco + Sex	1|2	-1.95979291377738	0.162867686734343	-12.0330370810389	6	0.509831460674157	-660.15520568875	2.38233016243703e-33	1359.71887884597	1332.3104113775	1332.34986652076	21.7291412109255			91.	INV12 ~ Sex + Dist_baseline_km:log.Depth_m + Dist_baseline_km:Eco + log.Depth_m:Eco	log.Depth_m:Eco2	0.518358321246071	0.0761157778954945	6.81012972051297	6	0.598853868194842	-612.128448201681	9.75107796437607e-12	1263.54621101994	1236.25689640336	1236.29714556484	33.6219893316038																																			107.	Hbb5 ~ Year + Subdiv + log.Depth_m + Sex + Dist_baseline_km:log.Depth_m	Subdiv21	-0.138882318760361	0.275129141127635	-0.50478956242564	8	0.559347181008902	-605.069928952475	0.613706647553524	1262.24569879225	1226.13985790495	1226.2113929273	17.0407872222934
																																																		102.	INV07 ~ Subdiv + Eco + Sex	2|3	0.39609966794622	0.134777437346563	2.93891674856305	6	0.509831460674157	-660.15520568875	0.00329361530151274	1359.71887884597	1332.3104113775	1332.34986652076	21.7291412109255			91.	INV12 ~ Sex + Dist_baseline_km:log.Depth_m + Dist_baseline_km:Eco + log.Depth_m:Eco	1|2	-1.37615905001277	0.146508104386258	-9.39305750885033	6	0.598853868194842	-612.128448201681	5.82832998373334e-21	1263.54621101994	1236.25689640336	1236.29714556484	33.6219893316038																																			107.	Hbb5 ~ Year + Subdiv + log.Depth_m + Sex + Dist_baseline_km:log.Depth_m	Subdiv23	-0.776391308782477	0.3088877270321	-2.51350649714157	8	0.559347181008902	-605.069928952475	0.0119537576059482	1262.24569879225	1226.13985790495	1226.2113929273	17.0407872222934
																																																		103.	INV07 ~ Subdiv + Sex + Dist_baseline_km:Eco	Subdiv21	-0.269318359451205	0.255478515917844	-1.05417224021221	7	0.50561797752809	-659.401915473337	0.291804066925293	1364.78037632656	1332.80383094667	1332.85646252562	22.2357372157855			91.	INV12 ~ Sex + Dist_baseline_km:log.Depth_m + Dist_baseline_km:Eco + log.Depth_m:Eco	2|3	0.785339082346126	0.133855037859093	5.86708647583994	6	0.598853868194842	-612.128448201681	4.43519389389247e-09	1263.54621101994	1236.25689640336	1236.29714556484	33.6219893316038																																			107.	Hbb5 ~ Year + Subdiv + log.Depth_m + Sex + Dist_baseline_km:log.Depth_m	log.Depth_m	0.0500378578034579	0.0757845846151657	0.660264327601059	8	0.559347181008902	-605.069928952475	0.509084217820935	1262.24569879225	1226.13985790495	1226.2113929273	17.0407872222934
																																																		103.	INV07 ~ Subdiv + Sex + Dist_baseline_km:Eco	Subdiv23	0.130463093693964	0.300473978630897	0.434190988146181	7	0.50561797752809	-659.401915473337	0.664149756692389	1364.78037632656	1332.80383094667	1332.85646252562	22.2357372157855			92.	INV12 ~ Year + Dist_baseline_km:log.Depth_m + Dist_baseline_km:Eco + log.Depth_m:Eco	Year2020	-0.0214007388958851	0.154572689186898	-0.138450970921576	6	0.600286532951289	-612.16311996768	0.889884015885556	1263.61555455194	1236.32623993536	1236.36648909684	33.6913328636027																																			107.	Hbb5 ~ Year + Subdiv + log.Depth_m + Sex + Dist_baseline_km:log.Depth_m	Sex2	-0.16112689933132	0.152116595433556	-1.0592328790431	8	0.559347181008902	-605.069928952475	0.28949373466797	1262.24569879225	1226.13985790495	1226.2113929273	17.0407872222934
																																																		103.	INV07 ~ Subdiv + Sex + Dist_baseline_km:Eco	Sex2	-0.004742905919916	0.145478604766878	-0.032602085561078	7	0.50561797752809	-659.401915473337	0.973991906678757	1364.78037632656	1332.80383094667	1332.85646252562	22.2357372157855			92.	INV12 ~ Year + Dist_baseline_km:log.Depth_m + Dist_baseline_km:Eco + log.Depth_m:Eco	Dist_baseline_km:log.Depth_m	0.00606764853577271	0.00136198094880075	4.45501718736623	6	0.600286532951289	-612.16311996768	8.3886474186003e-06	1263.61555455194	1236.32623993536	1236.36648909684	33.6913328636027																																			107.	Hbb5 ~ Year + Subdiv + log.Depth_m + Sex + Dist_baseline_km:log.Depth_m	log.Depth_m:Dist_baseline_km	-0.0016646060317725	0.00153349112299482	-1.085500924532	8	0.559347181008902	-605.069928952475	0.277699854436872	1262.24569879225	1226.13985790495	1226.2113929273	17.0407872222934
																																																		103.	INV07 ~ Subdiv + Sex + Dist_baseline_km:Eco	Dist_baseline_km:Eco1	0.0240904169576316	0.00546951308289596	4.40449023386857	7	0.50561797752809	-659.401915473337	1.06032917360923e-05	1364.78037632656	1332.80383094667	1332.85646252562	22.2357372157855			92.	INV12 ~ Year + Dist_baseline_km:log.Depth_m + Dist_baseline_km:Eco + log.Depth_m:Eco	Dist_baseline_km:Eco2	0.0129939407856149	0.00789275708893589	1.64631200975764	6	0.600286532951289	-612.16311996768	0.0996995381392983	1263.61555455194	1236.32623993536	1236.36648909684	33.6913328636027																																			107.	Hbb5 ~ Year + Subdiv + log.Depth_m + Sex + Dist_baseline_km:log.Depth_m	1|2	-2.44080323077792	0.290188259532352	-8.41110262252288	8	0.559347181008902	-605.069928952475	4.06174153387402e-17	1262.24569879225	1226.13985790495	1226.2113929273	17.0407872222934
																																																		103.	INV07 ~ Subdiv + Sex + Dist_baseline_km:Eco	Dist_baseline_km:Eco2	0.0157228587787947	0.00624787428989897	2.51651330504747	7	0.50561797752809	-659.401915473337	0.0118522425064709	1364.78037632656	1332.80383094667	1332.85646252562	22.2357372157855			92.	INV12 ~ Year + Dist_baseline_km:log.Depth_m + Dist_baseline_km:Eco + log.Depth_m:Eco	log.Depth_m:Eco2	0.517628843204994	0.0762471288136856	6.78883062560757	6	0.600286532951289	-612.16311996768	1.13046061377103e-11	1263.61555455194	1236.32623993536	1236.36648909684	33.6913328636027																																			107.	Hbb5 ~ Year + Subdiv + log.Depth_m + Sex + Dist_baseline_km:log.Depth_m	2|3	-0.29047714786861	0.265937858451493	-1.09227452443215	8	0.559347181008902	-605.069928952475	0.274712454410692	1262.24569879225	1226.13985790495	1226.2113929273	17.0407872222934
																																																		103.	INV07 ~ Subdiv + Sex + Dist_baseline_km:Eco	1|2	-2.10637672375171	0.162524059772893	-12.9603993814522	7	0.50561797752809	-659.401915473337	2.05176489138653e-38	1364.78037632656	1332.80383094667	1332.85646252562	22.2357372157855			92.	INV12 ~ Year + Dist_baseline_km:log.Depth_m + Dist_baseline_km:Eco + log.Depth_m:Eco	1|2	-1.36437150890907	0.144826936707421	-9.42070266711073	6	0.600286532951289	-612.16311996768	4.48079258027434e-21	1263.61555455194	1236.32623993536	1236.36648909684	33.6913328636027																																			108.	Hbb5 ~ Year + Sex	Year2020	0.00843751666509571	0.152369330671925	0.055375426458117	4	0.55786350148368	-609.101302389676	0.955839372636968	1244.255525223	1226.20260477935	1226.22243621217	17.0518305071628
																																																		103.	INV07 ~ Subdiv + Sex + Dist_baseline_km:Eco	2|3	0.265281570978043	0.131401142414047	2.01886807149771	7	0.50561797752809	-659.401915473337	0.0435009335645894	1364.78037632656	1332.80383094667	1332.85646252562	22.2357372157855			92.	INV12 ~ Year + Dist_baseline_km:log.Depth_m + Dist_baseline_km:Eco + log.Depth_m:Eco	2|3	0.796931400113754	0.132141884796505	6.03087659405653	6	0.600286532951289	-612.16311996768	1.63072682213991e-09	1263.61555455194	1236.32623993536	1236.36648909684	33.6913328636027																																			108.	Hbb5 ~ Year + Sex	Sex2	-0.139905653404103	0.151305153267222	-0.9246588789809	4	0.55786350148368	-609.101302389676	0.355143375605946	1244.255525223	1226.20260477935	1226.22243621217	17.0518305071628
																																																		104.	INV07 ~ Eco + Sex	Eco2	0.704777322871942	0.14663128583851	4.80645940490582	4	0.509831460674157	-662.421667623283	1.53626659424329e-06	1351.11564689221	1332.84333524657	1332.86210577683	22.2413804669984			93.	INV12 ~ Sex + Dist_baseline_km:log.Depth_m + log.Depth_m:Eco	Sex2	-0.036956453015865	0.152646939919565	-0.242104119711399	5	0.595988538681948	-613.496713992182	0.808699486082207	1259.73452349818	1236.99342798436	1237.02216361655	34.3470073833146																																			108.	Hbb5 ~ Year + Sex	1|2	-2.42743253591762	0.170996469089149	-14.1958050294716	4	0.55786350148368	-609.101302389676	9.72630476521028e-46	1244.255525223	1226.20260477935	1226.22243621217	17.0518305071628
																																																		104.	INV07 ~ Eco + Sex	Sex2	-0.0206398208299558	0.145374843711341	-0.14197656419111	4	0.509831460674157	-662.421667623283	0.887098517210449	1351.11564689221	1332.84333524657	1332.86210577683	22.2413804669984			93.	INV12 ~ Sex + Dist_baseline_km:log.Depth_m + log.Depth_m:Eco	Dist_baseline_km:log.Depth_m	0.00671620303487878	0.00131405084552151	5.11106785385712	5	0.595988538681948	-613.496713992182	3.20342891233686e-07	1259.73452349818	1236.99342798436	1237.02216361655	34.3470073833146																																			108.	Hbb5 ~ Year + Sex	2|3	-0.295367874485083	0.126624066756206	-2.33263614138823	4	0.55786350148368	-609.101302389676	0.0196672503904909	1244.255525223	1226.20260477935	1226.22243621217	17.0518305071628
																																																		104.	INV07 ~ Eco + Sex	1|2	-1.87374069304426	0.156864387718262	-11.9449718339488	4	0.509831460674157	-662.421667623283	6.89737162935367e-33	1351.11564689221	1332.84333524657	1332.86210577683	22.2413804669984			93.	INV12 ~ Sex + Dist_baseline_km:log.Depth_m + log.Depth_m:Eco	log.Depth_m:Eco2	0.575925440531433	0.0693094676640611	8.30947718893051	5	0.595988538681948	-613.496713992182	9.61246316479075e-17	1259.73452349818	1236.99342798436	1237.02216361655	34.3470073833146																																			109.	Hbb5 ~ Year + Subdiv + Dist_baseline_km + log.Depth_m + Sex	Year2020	-0.0646958193379871	0.158904415550852	-0.407136699843834	8	0.559347181008902	-605.101887193892	0.683907590029894	1262.30961527508	1226.20377438778	1226.27530941014	17.1047037051271
																																																		104.	INV07 ~ Eco + Sex	2|3	0.469429349686199	0.130000475351853	3.61098179384085	4	0.509831460674157	-662.421667623283	0.000305040077142554	1351.11564689221	1332.84333524657	1332.86210577683	22.2413804669984			93.	INV12 ~ Sex + Dist_baseline_km:log.Depth_m + log.Depth_m:Eco	1|2	-1.41059637714135	0.145396165867648	-9.70174398151182	5	0.595988538681948	-613.496713992182	2.96388531412169e-22	1259.73452349818	1236.99342798436	1237.02216361655	34.3470073833146																																			109.	Hbb5 ~ Year + Subdiv + Dist_baseline_km + log.Depth_m + Sex	Subdiv21	-0.159180936098446	0.278492391269016	-0.571580915992356	8	0.559347181008902	-605.101887193892	0.567605927409569	1262.30961527508	1226.20377438778	1226.27530941014	17.1047037051271
																																																		105.	INV07 ~ Year + Subdiv + Dist_baseline_km + Sex	Year2020	0.149531327749729	0.151334587946442	0.988084282508164	7	0.512640449438202	-659.483616550731	0.323111372686905	1364.94377848135	1332.96723310146	1333.01986468041	22.3991393705742			93.	INV12 ~ Sex + Dist_baseline_km:log.Depth_m + log.Depth_m:Eco	2|3	0.744542603739271	0.131272926320694	5.67171483570332	5	0.595988538681948	-613.496713992182	1.41375165271501e-08	1259.73452349818	1236.99342798436	1237.02216361655	34.3470073833146																																			109.	Hbb5 ~ Year + Subdiv + Dist_baseline_km + log.Depth_m + Sex	Subdiv23	-0.821602650778509	0.318018308701461	-2.58350739029238	8	0.559347181008902	-605.101887193892	0.00978013717691967	1262.30961527508	1226.20377438778	1226.27530941014	17.1047037051271
																																																		105.	INV07 ~ Year + Subdiv + Dist_baseline_km + Sex	Subdiv21	-0.209611716492076	0.260116147544393	-0.805838924153303	7	0.512640449438202	-659.483616550731	0.420335731196588	1364.94377848135	1332.96723310146	1333.01986468041	22.3991393705742			94.	INV12 ~ Year + Dist_baseline_km:log.Depth_m + log.Depth_m:Eco	Year2020	-0.000495198303092012	0.153810767035432	-0.00321952950782657	5	0.590257879656161	-613.526018776473	0.997431191550432	1259.79313306676	1237.05203755295	1237.08077318513	34.4056169518954																																			109.	Hbb5 ~ Year + Subdiv + Dist_baseline_km + log.Depth_m + Sex	Dist_baseline_km	-0.00638067730332648	0.00600496366431122	-1.06256717942328	8	0.559347181008902	-605.101887193892	0.287978277513166	1262.30961527508	1226.20377438778	1226.27530941014	17.1047037051271
																																																		105.	INV07 ~ Year + Subdiv + Dist_baseline_km + Sex	Subdiv23	0.243922390744742	0.302283863336155	0.806931564433159	7	0.512640449438202	-659.483616550731	0.419705912263556	1364.94377848135	1332.96723310146	1333.01986468041	22.3991393705742			94.	INV12 ~ Year + Dist_baseline_km:log.Depth_m + log.Depth_m:Eco	Dist_baseline_km:log.Depth_m	0.00671163996802009	0.00131393613174835	5.10804125546759	5	0.590257879656161	-613.526018776473	3.2551558846134e-07	1259.79313306676	1237.05203755295	1237.08077318513	34.4056169518954																																			109.	Hbb5 ~ Year + Subdiv + Dist_baseline_km + log.Depth_m + Sex	log.Depth_m	0.0267747667685171	0.0877456097936578	0.305140813671255	8	0.559347181008902	-605.101887193892	0.760258907719762	1262.30961527508	1226.20377438778	1226.27530941014	17.1047037051271
																																																		105.	INV07 ~ Year + Subdiv + Dist_baseline_km + Sex	Dist_baseline_km	0.0208227560698688	0.00435189587709467	4.78475511775574	7	0.512640449438202	-659.483616550731	1.71195925770162e-06	1364.94377848135	1332.96723310146	1333.01986468041	22.3991393705742			94.	INV12 ~ Year + Dist_baseline_km:log.Depth_m + log.Depth_m:Eco	log.Depth_m:Eco2	0.575528442310954	0.0692900591742879	8.30607520284122	5	0.590257879656161	-613.526018776473	9.89195547327663e-17	1259.79313306676	1237.05203755295	1237.08077318513	34.4056169518954																																			109.	Hbb5 ~ Year + Subdiv + Dist_baseline_km + log.Depth_m + Sex	Sex2	-0.161057885799609	0.152123767318181	-1.05872927445152	8	0.559347181008902	-605.101887193892	0.289723091637284	1262.30961527508	1226.20377438778	1226.27530941014	17.1047037051271
																																																		105.	INV07 ~ Year + Subdiv + Dist_baseline_km + Sex	Sex2	-0.000616853112123743	0.145697560488083	-0.00423379163012272	7	0.512640449438202	-659.483616550731	0.996621933116642	1364.94377848135	1332.96723310146	1333.01986468041	22.3991393705742			94.	INV12 ~ Year + Dist_baseline_km:log.Depth_m + log.Depth_m:Eco	1|2	-1.39347035246658	0.144070806588649	-9.67212154538158	5	0.590257879656161	-613.526018776473	3.96080619470366e-22	1259.79313306676	1237.05203755295	1237.08077318513	34.4056169518954																																			109.	Hbb5 ~ Year + Subdiv + Dist_baseline_km + log.Depth_m + Sex	1|2	-2.55260290701055	0.353528798438159	-7.22035352788117	8	0.559347181008902	-605.101887193892	5.18525936606636e-13	1262.30961527508	1226.20377438778	1226.27530941014	17.1047037051271
																																																		105.	INV07 ~ Year + Subdiv + Dist_baseline_km + Sex	1|2	-1.97726144813599	0.174178656361228	-11.3519158399946	7	0.512640449438202	-659.483616550731	7.25552590474464e-30	1364.94377848135	1332.96723310146	1333.01986468041	22.3991393705742			94.	INV12 ~ Year + Dist_baseline_km:log.Depth_m + log.Depth_m:Eco	2|3	0.761444786646041	0.130011994708644	5.8567272069968	5	0.590257879656161	-613.526018776473	4.7207759516385e-09	1259.79313306676	1237.05203755295	1237.08077318513	34.4056169518954																																			109.	Hbb5 ~ Year + Subdiv + Dist_baseline_km + log.Depth_m + Sex	2|3	-0.402387138280636	0.333067272550034	-1.20812571946764	8	0.559347181008902	-605.101887193892	0.226998908117729	1262.30961527508	1226.20377438778	1226.27530941014	17.1047037051271
																																																		105.	INV07 ~ Year + Subdiv + Dist_baseline_km + Sex	2|3	0.391021811749189	0.148862207120334	2.62673662653076	7	0.512640449438202	-659.483616550731	0.00862080302564288	1364.94377848135	1332.96723310146	1333.01986468041	22.3991393705742			95.	INV12 ~ Subdiv + Sex + Dist_baseline_km:log.Depth_m + Dist_baseline_km:Eco + log.Depth_m:Eco	Subdiv21	-0.370832726052711	0.277772849269136	-1.33502150058377	8	0.600286532951289	-610.686961260838	0.181869309591672	1273.75967534378	1237.37392252168	1237.44298726988	34.7678310366439																																			110.	Hbb5 ~ log.Depth_m + Sex + Dist_baseline_km:log.Depth_m	log.Depth_m	0.0475567857264467	0.0743043138814806	0.640027250669488	5	0.55786350148368	-608.206905375322	0.522154883211572	1248.97996130521	1226.41381075064	1226.44357265541	17.2729669503956
																																																		106.	INV07 ~ Year + Subdiv + Sex + Dist_baseline_km:Eco	Year2020	0.153789323489198	0.15138794964388	1.01586238436393	8	0.504213483146067	-658.885191478106	0.309694923564961	1370.31500624751	1333.77038295621	1333.83808394352	23.2173586336833			95.	INV12 ~ Subdiv + Sex + Dist_baseline_km:log.Depth_m + Dist_baseline_km:Eco + log.Depth_m:Eco	Subdiv23	0.292841308995352	0.376063587076466	0.778701578825836	8	0.600286532951289	-610.686961260838	0.436155525863062	1273.75967534378	1237.37392252168	1237.44298726988	34.7678310366439																																			110.	Hbb5 ~ log.Depth_m + Sex + Dist_baseline_km:log.Depth_m	Sex2	-0.144606818802057	0.15144723903412	-0.954832981600133	5	0.55786350148368	-608.206905375322	0.339662165561694	1248.97996130521	1226.41381075064	1226.44357265541	17.2729669503956
																																																		106.	INV07 ~ Year + Subdiv + Sex + Dist_baseline_km:Eco	Subdiv21	-0.220031734416998	0.260228562958728	-0.845532603782218	8	0.504213483146067	-658.885191478106	0.397813536924064	1370.31500624751	1333.77038295621	1333.83808394352	23.2173586336833			95.	INV12 ~ Subdiv + Sex + Dist_baseline_km:log.Depth_m + Dist_baseline_km:Eco + log.Depth_m:Eco	Sex2	-0.0491796632171527	0.15319340007622	-0.321029908551437	8	0.600286532951289	-610.686961260838	0.748187725770402	1273.75967534378	1237.37392252168	1237.44298726988	34.7678310366439																																			110.	Hbb5 ~ log.Depth_m + Sex + Dist_baseline_km:log.Depth_m	log.Depth_m:Dist_baseline_km	-0.0011243206050816	0.00147830222651922	-0.760548543398258	5	0.55786350148368	-608.206905375322	0.446926764259226	1248.97996130521	1226.41381075064	1226.44357265541	17.2729669503956
																																																		106.	INV07 ~ Year + Subdiv + Sex + Dist_baseline_km:Eco	Subdiv23	0.18977014120643	0.306417049039253	0.619319785897815	8	0.504213483146067	-658.885191478106	0.535705712493885	1370.31500624751	1333.77038295621	1333.83808394352	23.2173586336833			95.	INV12 ~ Subdiv + Sex + Dist_baseline_km:log.Depth_m + Dist_baseline_km:Eco + log.Depth_m:Eco	Dist_baseline_km:log.Depth_m	0.0059340176586066	0.00137174996419125	4.32587411227319	8	0.600286532951289	-610.686961260838	1.51928175527332e-05	1273.75967534378	1237.37392252168	1237.44298726988	34.7678310366439																																			110.	Hbb5 ~ log.Depth_m + Sex + Dist_baseline_km:log.Depth_m	1|2	-2.32565946691223	0.268256280074285	-8.66954341672155	5	0.55786350148368	-608.206905375322	4.33856589993215e-18	1248.97996130521	1226.41381075064	1226.44357265541	17.2729669503956
																																																		106.	INV07 ~ Year + Subdiv + Sex + Dist_baseline_km:Eco	Sex2	0.00224758384062456	0.145702134122194	0.0154258813995106	8	0.504213483146067	-658.885191478106	0.987692415510813	1370.31500624751	1333.77038295621	1333.83808394352	23.2173586336833			95.	INV12 ~ Subdiv + Sex + Dist_baseline_km:log.Depth_m + Dist_baseline_km:Eco + log.Depth_m:Eco	Dist_baseline_km:Eco2	0.0144846543740782	0.0088635943124577	1.63417388741722	8	0.600286532951289	-610.686961260838	0.102222343865876	1273.75967534378	1237.37392252168	1237.44298726988	34.7678310366439																																			110.	Hbb5 ~ log.Depth_m + Sex + Dist_baseline_km:log.Depth_m	2|3	-0.190173437307334	0.24342897908649	-0.781227600842728	5	0.55786350148368	-608.206905375322	0.434668642981928	1248.97996130521	1226.41381075064	1226.44357265541	17.2729669503956
																																																		106.	INV07 ~ Year + Subdiv + Sex + Dist_baseline_km:Eco	Dist_baseline_km:Eco1	0.0244497530708202	0.00548835235919244	4.45484390772929	8	0.504213483146067	-658.885191478106	8.39542532013697e-06	1370.31500624751	1333.77038295621	1333.83808394352	23.2173586336833			95.	INV12 ~ Subdiv + Sex + Dist_baseline_km:log.Depth_m + Dist_baseline_km:Eco + log.Depth_m:Eco	log.Depth_m:Eco2	0.496588954894849	0.0874468143989155	5.67875408965163	8	0.600286532951289	-610.686961260838	1.35679372346575e-08	1273.75967534378	1237.37392252168	1237.44298726988	34.7678310366439																																			111.	Hbb5 ~ Year + Sex + Dist_baseline_km:log.Depth_m	Year2020	0.00914367009321061	0.152468788999939	0.0599707661691618	5	0.55786350148368	-608.409745786204	0.952178917986846	1249.38564212697	1226.81949157241	1226.84925347717	17.6786477721582
																																																		106.	INV07 ~ Year + Subdiv + Sex + Dist_baseline_km:Eco	Dist_baseline_km:Eco2	0.0158776248443453	0.00624781485046517	2.54130847734118	8	0.504213483146067	-658.885191478106	0.0110438433429762	1370.31500624751	1333.77038295621	1333.83808394352	23.2173586336833			95.	INV12 ~ Subdiv + Sex + Dist_baseline_km:log.Depth_m + Dist_baseline_km:Eco + log.Depth_m:Eco	1|2	-1.412008872562	0.151824781753662	-9.30025293797563	8	0.600286532951289	-610.686961260838	1.40111967659596e-20	1273.75967534378	1237.37392252168	1237.44298726988	34.7678310366439																																			111.	Hbb5 ~ Year + Sex + Dist_baseline_km:log.Depth_m	Sex2	-0.145555798635569	0.151481293649535	-0.960882991746325	5	0.55786350148368	-608.409745786204	0.33661100353841	1249.38564212697	1226.81949157241	1226.84925347717	17.6786477721582
																																																		106.	INV07 ~ Year + Subdiv + Sex + Dist_baseline_km:Eco	1|2	-2.02658780870955	0.180181651875518	-11.2474704700213	8	0.504213483146067	-658.885191478106	2.3832920727803e-29	1370.31500624751	1333.77038295621	1333.83808394352	23.2173586336833			95.	INV12 ~ Subdiv + Sex + Dist_baseline_km:log.Depth_m + Dist_baseline_km:Eco + log.Depth_m:Eco	2|3	0.761287383861606	0.138826988025186	5.4837131791946	8	0.600286532951289	-610.686961260838	4.16489842118195e-08	1273.75967534378	1237.37392252168	1237.44298726988	34.7678310366439																																			111.	Hbb5 ~ Year + Sex + Dist_baseline_km:log.Depth_m	Dist_baseline_km:log.Depth_m	-0.00154146891056108	0.00132596211631217	-1.16252862098978	5	0.55786350148368	-608.409745786204	0.245020805830707	1249.38564212697	1226.81949157241	1226.84925347717	17.6786477721582
																																																		106.	INV07 ~ Year + Subdiv + Sex + Dist_baseline_km:Eco	2|3	0.34716144379675	0.154233892581355	2.25087649664052	8	0.504213483146067	-658.885191478106	0.0243933607484562	1370.31500624751	1333.77038295621	1333.83808394352	23.2173586336833			96.	INV12 ~ Year + Subdiv + Dist_baseline_km:log.Depth_m + Dist_baseline_km:Eco + log.Depth_m:Eco	Year2020	-0.0385653863789357	0.158263441790478	-0.24367842593738	8	0.60458452722063	-610.708819797802	0.807479883383678	1273.8033924177	1237.4176395956	1237.48670434381	34.811548110572																																			111.	Hbb5 ~ Year + Sex + Dist_baseline_km:log.Depth_m	1|2	-2.46013918097806	0.173598824621707	-14.1714045952731	5	0.55786350148368	-608.409745786204	1.37718106565602e-45	1249.38564212697	1226.81949157241	1226.84925347717	17.6786477721582
																																																		107.	INV07 ~ Year + Eco + Sex	Year2020	0.145059494512543	0.146631665635163	0.989278092724309	5	0.509831460674157	-661.931722798666	0.322527099456317	1356.70383515439	1333.86344559733	1333.89161461142	23.2708893015811			96.	INV12 ~ Year + Subdiv + Dist_baseline_km:log.Depth_m + Dist_baseline_km:Eco + log.Depth_m:Eco	Subdiv21	-0.379364248062073	0.282169758578658	-1.34445395556562	8	0.60458452722063	-610.708819797802	0.178801636252511	1273.8033924177	1237.4176395956	1237.48670434381	34.811548110572																																			111.	Hbb5 ~ Year + Sex + Dist_baseline_km:log.Depth_m	2|3	-0.325371729630918	0.129419598842108	-2.51408389874452	5	0.55786350148368	-608.409745786204	0.0119342039237582	1249.38564212697	1226.81949157241	1226.84925347717	17.6786477721582
																																																		107.	INV07 ~ Year + Eco + Sex	Eco2	0.700278639641904	0.146741913399121	4.77217874171525	5	0.509831460674157	-661.931722798666	1.82243656395072e-06	1356.70383515439	1333.86344559733	1333.89161461142	23.2708893015811			96.	INV12 ~ Year + Subdiv + Dist_baseline_km:log.Depth_m + Dist_baseline_km:Eco + log.Depth_m:Eco	Subdiv23	0.283124526697338	0.380319310920815	0.744438997882721	8	0.60458452722063	-610.708819797802	0.456610933401768	1273.8033924177	1237.4176395956	1237.48670434381	34.811548110572																																			112.	Hbb5 ~ Dist_baseline_km + log.Depth_m + Sex	Dist_baseline_km	-0.0022231041533553	0.00562644900218177	-0.395116733928139	5	0.55786350148368	-608.421231502823	0.692756739665083	1249.40861356021	1226.84246300565	1226.87222491041	17.7016192053977
																																																		107.	INV07 ~ Year + Eco + Sex	Sex2	-0.0153448720205454	0.145544269923418	-0.105430959450479	5	0.509831460674157	-661.931722798666	0.916033850866992	1356.70383515439	1333.86344559733	1333.89161461142	23.2708893015811			96.	INV12 ~ Year + Subdiv + Dist_baseline_km:log.Depth_m + Dist_baseline_km:Eco + log.Depth_m:Eco	Dist_baseline_km:log.Depth_m	0.00591109582660387	0.0013751146493228	4.29862035832059	8	0.60458452722063	-610.708819797802	1.71864564576138e-05	1273.8033924177	1237.4176395956	1237.48670434381	34.811548110572																																			112.	Hbb5 ~ Dist_baseline_km + log.Depth_m + Sex	log.Depth_m	0.0512694579946187	0.0860104579951598	0.59608400175597	5	0.55786350148368	-608.421231502823	0.551119111148438	1249.40861356021	1226.84246300565	1226.87222491041	17.7016192053977
																																																		107.	INV07 ~ Year + Eco + Sex	1|2	-1.81144382753524	0.168842662341344	-10.7285907626421	5	0.509831460674157	-661.931722798666	7.47270651011277e-27	1356.70383515439	1333.86344559733	1333.89161461142	23.2708893015811			96.	INV12 ~ Year + Subdiv + Dist_baseline_km:log.Depth_m + Dist_baseline_km:Eco + log.Depth_m:Eco	Dist_baseline_km:Eco2	0.0144332850808401	0.00886215738549673	1.62864237826116	8	0.60458452722063	-610.708819797802	0.103388747501686	1273.8033924177	1237.4176395956	1237.48670434381	34.811548110572																																			112.	Hbb5 ~ Dist_baseline_km + log.Depth_m + Sex	Sex2	-0.142318407203566	0.151387133849968	-0.940095790072955	5	0.55786350148368	-608.421231502823	0.347168428081365	1249.40861356021	1226.84246300565	1226.87222491041	17.7016192053977
																																																		107.	INV07 ~ Year + Eco + Sex	2|3	0.533402294591681	0.14532836946244	3.67032463492641	5	0.509831460674157	-661.931722798666	0.000242242616459146	1356.70383515439	1333.86344559733	1333.89161461142	23.2708893015811			96.	INV12 ~ Year + Subdiv + Dist_baseline_km:log.Depth_m + Dist_baseline_km:Eco + log.Depth_m:Eco	log.Depth_m:Eco2	0.496659657156079	0.0874192107499978	5.68135599595414	8	0.60458452722063	-610.708819797802	1.33631001348909e-08	1273.8033924177	1237.4176395956	1237.48670434381	34.811548110572																																			112.	Hbb5 ~ Dist_baseline_km + log.Depth_m + Sex	1|2	-2.31789367077192	0.321865147523359	-7.20144348839044	5	0.55786350148368	-608.421231502823	5.95784193226667e-13	1249.40861356021	1226.84246300565	1226.87222491041	17.7016192053977
																																																		108.	INV07 ~ Year + Subdiv + Eco + Sex	Year2020	0.0774103230994316	0.151287488826233	0.511676964830476	7	0.509831460674157	-660.024228374455	0.608877110278846	1366.02500212879	1334.04845674891	1334.10108832786	23.4803630180227			96.	INV12 ~ Year + Subdiv + Dist_baseline_km:log.Depth_m + Dist_baseline_km:Eco + log.Depth_m:Eco	1|2	-1.40726460055248	0.153632158231864	-9.15996114842446	8	0.60458452722063	-610.708819797802	5.19160050843478e-20	1273.8033924177	1237.4176395956	1237.48670434381	34.811548110572																																			112.	Hbb5 ~ Dist_baseline_km + log.Depth_m + Sex	2|3	-0.183198956722847	0.301554503671472	-0.607515240171749	5	0.55786350148368	-608.421231502823	0.543509031771771	1249.40861356021	1226.84246300565	1226.87222491041	17.7016192053977
																																																		108.	INV07 ~ Year + Subdiv + Eco + Sex	Subdiv21	-0.437883178345521	0.252046733210404	-1.73730947736579	7	0.509831460674157	-660.024228374455	0.0823325595972586	1366.02500212879	1334.04845674891	1334.10108832786	23.4803630180227			96.	INV12 ~ Year + Subdiv + Dist_baseline_km:log.Depth_m + Dist_baseline_km:Eco + log.Depth_m:Eco	2|3	0.765920551751159	0.140834843077095	5.43843082447917	8	0.60458452722063	-610.708819797802	5.37518715819749e-08	1273.8033924177	1237.4176395956	1237.48670434381	34.811548110572																																			113.	Hbb5 ~ Year + log.Depth_m + Sex	Year2020	0.0242117634745396	0.153136960964657	0.158105289030305	5	0.55786350148368	-608.486911565151	0.874373832990893	1249.53997368486	1226.9738231303	1227.00358503506	17.8329793300534
																																																		108.	INV07 ~ Year + Subdiv + Eco + Sex	Subdiv23	-0.318249119366356	0.296657703028827	-1.07278225415044	7	0.509831460674157	-660.024228374455	0.283368824724735	1366.02500212879	1334.04845674891	1334.10108832786	23.4803630180227			97.	INV12 ~ Subdiv + Sex + Dist_baseline_km:log.Depth_m + log.Depth_m:Eco	Subdiv21	-0.465268221295386	0.273057878711132	-1.70391795135709	7	0.600286532951289	-612.032702864561	0.0883964167980908	1269.90293944846	1238.06540572912	1238.11909700429	35.4439407710554																																			113.	Hbb5 ~ Year + log.Depth_m + Sex	log.Depth_m	0.0738579969592314	0.0666966595295533	1.10737175564999	5	0.55786350148368	-608.486911565151	0.268133232207129	1249.53997368486	1226.9738231303	1227.00358503506	17.8329793300534
																																																		108.	INV07 ~ Year + Subdiv + Eco + Sex	Eco2	0.698200014218142	0.149759575052383	4.6621393922487	7	0.509831460674157	-660.024228374455	3.12939107412974e-06	1366.02500212879	1334.04845674891	1334.10108832786	23.4803630180227			97.	INV12 ~ Subdiv + Sex + Dist_baseline_km:log.Depth_m + log.Depth_m:Eco	Subdiv23	0.0226223876257635	0.343567299760385	0.0658455785563444	7	0.600286532951289	-612.032702864561	0.947500768507507	1269.90293944846	1238.06540572912	1238.11909700429	35.4439407710554																																			113.	Hbb5 ~ Year + log.Depth_m + Sex	Sex2	-0.13989453644998	0.151395424731823	-0.924034109338409	5	0.55786350148368	-608.486911565151	0.355468557088436	1249.53997368486	1226.9738231303	1227.00358503506	17.8329793300534
																																																		108.	INV07 ~ Year + Subdiv + Eco + Sex	Sex2	-0.0298081637306769	0.145935048968188	-0.20425637255362	7	0.509831460674157	-660.024228374455	0.838153160866022	1366.02500212879	1334.04845674891	1334.10108832786	23.4803630180227			97.	INV12 ~ Subdiv + Sex + Dist_baseline_km:log.Depth_m + log.Depth_m:Eco	Sex2	-0.0474152581197242	0.153042783469244	-0.309817013549371	7	0.600286532951289	-612.032702864561	0.756700112844212	1269.90293944846	1238.06540572912	1238.11909700429	35.4439407710554																																			113.	Hbb5 ~ Year + log.Depth_m + Sex	1|2	-2.21893531230702	0.253429177865143	-8.75564262567975	5	0.55786350148368	-608.486911565151	2.02943812515089e-18	1249.53997368486	1226.9738231303	1227.00358503506	17.8329793300534
																																																		108.	INV07 ~ Year + Subdiv + Eco + Sex	1|2	-1.921873078774	0.178763860756297	-10.7509038495987	7	0.509831460674157	-660.024228374455	5.86837211977069e-27	1366.02500212879	1334.04845674891	1334.10108832786	23.4803630180227			97.	INV12 ~ Subdiv + Sex + Dist_baseline_km:log.Depth_m + log.Depth_m:Eco	Dist_baseline_km:log.Depth_m	0.00638666290004918	0.00134805998225222	4.73766967652204	7	0.600286532951289	-612.032702864561	2.16189825163707e-06	1269.90293944846	1238.06540572912	1238.11909700429	35.4439407710554																																			113.	Hbb5 ~ Year + log.Depth_m + Sex	2|3	-0.0845051689745295	0.228230340291695	-0.370262642848123	5	0.55786350148368	-608.486911565151	0.71118680560611	1249.53997368486	1226.9738231303	1227.00358503506	17.8329793300534
																																																		108.	INV07 ~ Year + Subdiv + Eco + Sex	2|3	0.434099004233995	0.153940105100616	2.81992144899646	7	0.509831460674157	-660.024228374455	0.00480354065288238	1366.02500212879	1334.04845674891	1334.10108832786	23.4803630180227			97.	INV12 ~ Subdiv + Sex + Dist_baseline_km:log.Depth_m + log.Depth_m:Eco	log.Depth_m:Eco2	0.579718481976725	0.0729302164809788	7.94894777431414	7	0.600286532951289	-612.032702864561	1.88102324762712e-15	1269.90293944846	1238.06540572912	1238.11909700429	35.4439407710554																																			114.	Hbb5 ~ Year + Dist_baseline_km + Sex	Year2020	0.0126032559414027	0.152494631535582	0.0826472106886067	5	0.55786350148368	-608.595406667041	0.934132060953497	1249.75696388864	1227.19081333408	1227.22057523884	18.049969533834
																																																		109.	INV07 ~ Subdiv	Subdiv21	-0.584299307360828	0.246699621048718	-2.36846455165588	4	0.497191011235955	-671.303327705617	0.0178620919888482	1368.87896705688	1350.60665541123	1350.6254259415	40.0047006316668			97.	INV12 ~ Subdiv + Sex + Dist_baseline_km:log.Depth_m + log.Depth_m:Eco	1|2	-1.46344489684374	0.149032840067894	-9.81961355750216	7	0.600286532951289	-612.032702864561	9.26982120371825e-23	1269.90293944846	1238.06540572912	1238.11909700429	35.4439407710554																																			114.	Hbb5 ~ Year + Dist_baseline_km + Sex	Dist_baseline_km	-0.00436046548952298	0.00435231454845013	-1.00187278308636	5	0.55786350148368	-608.595406667041	0.316405039169784	1249.75696388864	1227.19081333408	1227.22057523884	18.049969533834
																																																		109.	INV07 ~ Subdiv	Subdiv23	-0.136393973777763	0.287060656932317	-0.475139906789533	4	0.497191011235955	-671.303327705617	0.634687255967983	1368.87896705688	1350.60665541123	1350.6254259415	40.0047006316668			97.	INV12 ~ Subdiv + Sex + Dist_baseline_km:log.Depth_m + log.Depth_m:Eco	2|3	0.70251682848648	0.133803705723056	5.25035405178188	7	0.600286532951289	-612.032702864561	1.51807143360906e-07	1269.90293944846	1238.06540572912	1238.11909700429	35.4439407710554																																			114.	Hbb5 ~ Year + Dist_baseline_km + Sex	Sex2	-0.143328392824321	0.151418252269105	-0.946572759072623	5	0.55786350148368	-608.595406667041	0.343856530435407	1249.75696388864	1227.19081333408	1227.22057523884	18.049969533834
																																																		109.	INV07 ~ Subdiv	1|2	-2.27651909385305	0.131072077598167	-17.3684520423355	4	0.497191011235955	-671.303327705617	1.43032733306879e-67	1368.87896705688	1350.60665541123	1350.6254259415	40.0047006316668			98.	INV12 ~ Year + Subdiv + Dist_baseline_km:log.Depth_m + log.Depth_m:Eco	Year2020	-0.0419201569827972	0.157955562212695	-0.265392091266464	7	0.587392550143267	-612.045489259393	0.790707428053023	1269.92851223812	1238.09097851879	1238.14466979395	35.4695135607188																																			114.	Hbb5 ~ Year + Dist_baseline_km + Sex	1|2	-2.47739266258198	0.178520708838367	-13.8773404984909	5	0.55786350148368	-608.595406667041	8.69092054321224e-44	1249.75696388864	1227.19081333408	1227.22057523884	18.049969533834
																																																		109.	INV07 ~ Subdiv	2|3	0.0280085645969708	0.0812419887426408	0.344754787892953	4	0.497191011235955	-671.303327705617	0.730278725504689	1368.87896705688	1350.60665541123	1350.6254259415	40.0047006316668			98.	INV12 ~ Year + Subdiv + Dist_baseline_km:log.Depth_m + log.Depth_m:Eco	Subdiv21	-0.474492434637804	0.27725943094198	-1.71136625731984	7	0.587392550143267	-612.045489259393	0.0870135220895988	1269.92851223812	1238.09097851879	1238.14466979395	35.4695135607188																																			114.	Hbb5 ~ Year + Dist_baseline_km + Sex	2|3	-0.343335092498875	0.135626229333271	-2.53148004030405	5	0.55786350148368	-608.595406667041	0.0113582281698709	1249.75696388864	1227.19081333408	1227.22057523884	18.049969533834
																																																		110.	INV07 ~ Year + Subdiv	Year2020	0.108790556826042	0.149701537528089	0.726716362586648	5	0.497191011235955	-671.039111808994	0.467399727719747	1374.91861317505	1352.07822361799	1352.10639263207	41.4856673222369			98.	INV12 ~ Year + Subdiv + Dist_baseline_km:log.Depth_m + log.Depth_m:Eco	Subdiv23	0.0129148957127934	0.347843523303468	0.0371284639430417	7	0.587392550143267	-612.045489259393	0.970382576725521	1269.92851223812	1238.09097851879	1238.14466979395	35.4695135607188																																			115.	Hbb5 ~ Year + log.Depth_m + Dist_baseline_km:log.Depth_m	Year2020	0.0241998516569851	0.153159300004663	0.158004454553189	5	0.55786350148368	-608.650396981433	0.874453288585542	1249.86694451743	1227.30079396287	1227.33055586763	18.1599501626176
																																																		110.	INV07 ~ Year + Subdiv	Subdiv21	-0.553068444194459	0.250439282844083	-2.20839333954963	5	0.497191011235955	-671.039111808994	0.0272168656936086	1374.91861317505	1352.07822361799	1352.10639263207	41.4856673222369			98.	INV12 ~ Year + Subdiv + Dist_baseline_km:log.Depth_m + log.Depth_m:Eco	Dist_baseline_km:log.Depth_m	0.00636051478704021	0.00135166513453814	4.70568828366915	7	0.587392550143267	-612.045489259393	2.5301086673014e-06	1269.92851223812	1238.09097851879	1238.14466979395	35.4695135607188																																			115.	Hbb5 ~ Year + log.Depth_m + Dist_baseline_km:log.Depth_m	log.Depth_m	0.0496774448075397	0.0746659406053444	0.665329391216213	5	0.55786350148368	-608.650396981433	0.505839835750303	1249.86694451743	1227.30079396287	1227.33055586763	18.1599501626176
																																																		110.	INV07 ~ Year + Subdiv	Subdiv23	-0.0973371063774832	0.292213963544357	-0.333102173478811	5	0.497191011235955	-671.039111808994	0.73905715878798	1374.91861317505	1352.07822361799	1352.10639263207	41.4856673222369			98.	INV12 ~ Year + Subdiv + Dist_baseline_km:log.Depth_m + log.Depth_m:Eco	log.Depth_m:Eco2	0.579507968181331	0.0728665036338212	7.95300912328049	7	0.587392550143267	-612.045489259393	1.82034933487797e-15	1269.92851223812	1238.09097851879	1238.14466979395	35.4695135607188																																			115.	Hbb5 ~ Year + log.Depth_m + Dist_baseline_km:log.Depth_m	log.Depth_m:Dist_baseline_km	-0.0010683701411947	0.0014797399828706	-0.721998562965183	5	0.55786350148368	-608.650396981433	0.470295361034359	1249.86694451743	1227.30079396287	1227.33055586763	18.1599501626176
																																																		110.	INV07 ~ Year + Subdiv	1|2	-2.22425906512531	0.149115971915336	-14.9163033077917	5	0.497191011235955	-671.039111808994	2.58186310004219e-50	1374.91861317505	1352.07822361799	1352.10639263207	41.4856673222369			98.	INV12 ~ Year + Subdiv + Dist_baseline_km:log.Depth_m + log.Depth_m:Eco	1|2	-1.46102561879773	0.150589319040936	-9.70205342651536	7	0.587392550143267	-612.045489259393	2.95490812393862e-22	1269.92851223812	1238.09097851879	1238.14466979395	35.4695135607188																																			115.	Hbb5 ~ Year + log.Depth_m + Dist_baseline_km:log.Depth_m	1|2	-2.23759736943875	0.271330062457016	-8.24677276515655	5	0.55786350148368	-608.650396981433	1.62729436340641e-16	1249.86694451743	1227.30079396287	1227.33055586763	18.1599501626176
																																																		110.	INV07 ~ Year + Subdiv	2|3	0.0813536369281644	0.109422181691035	0.743483959750275	5	0.497191011235955	-671.039111808994	0.457188729224473	1374.91861317505	1352.07822361799	1352.10639263207	41.4856673222369			98.	INV12 ~ Year + Subdiv + Dist_baseline_km:log.Depth_m + log.Depth_m:Eco	2|3	0.704975760015805	0.135347797749028	5.20862379543866	7	0.587392550143267	-612.045489259393	1.90246401787488e-07	1269.92851223812	1238.09097851879	1238.14466979395	35.4695135607188																																			115.	Hbb5 ~ Year + log.Depth_m + Dist_baseline_km:log.Depth_m	2|3	-0.103921489944868	0.247775792407122	-0.419417445648258	5	0.55786350148368	-608.650396981433	0.674911076458395	1249.86694451743	1227.30079396287	1227.33055586763	18.1599501626176
																																																		111.	INV07 ~ 1	1|2	-2.20020987821496	0.12507098285395	-17.5916893591876	2	0.47752808988764	-674.139502606922	2.85245650465454e-69	1361.41516103667	1352.27900521384	1352.28463109289	41.6639057830523			99.	INV12 ~ Year + Sex + Dist_baseline_km:log.Depth_m + Dist_baseline_km:Eco + log.Depth_m:Eco	Year2020	-0.0237846824479344	0.15476696112969	-0.153680619392685	7	0.601719197707736	-612.116641889047	0.877861566714292	1270.07081749743	1238.23328377809	1238.28697505326	35.6118188200283																																			116.	Hbb5 ~ Year + Dist_baseline_km + log.Depth_m	Year2020	0.0264603194897532	0.153119441356343	0.172808359639807	5	0.55786350148368	-608.848260307205	0.862802065863926	1250.26267116897	1227.69652061441	1227.72628251917	18.555676814161
																																																		111.	INV07 ~ 1	2|3	0.0899817527821525	0.0750285568668322	1.19930006040048	2	0.47752808988764	-674.139502606922	0.230411291633988	1361.41516103667	1352.27900521384	1352.28463109289	41.6639057830523			99.	INV12 ~ Year + Sex + Dist_baseline_km:log.Depth_m + Dist_baseline_km:Eco + log.Depth_m:Eco	Sex2	-0.0466832248302211	0.153119643496542	-0.30488070481483	7	0.601719197707736	-612.116641889047	0.76045701190594	1270.07081749743	1238.23328377809	1238.28697505326	35.6118188200283																																			116.	Hbb5 ~ Year + Dist_baseline_km + log.Depth_m	Dist_baseline_km	-0.00203800472610582	0.00562904846705041	-0.362051372986973	5	0.55786350148368	-608.848260307205	0.717313640716467	1250.26267116897	1227.69652061441	1227.72628251917	18.555676814161
																																																		112.	INV07 ~ Subdiv + Sex	Subdiv21	-0.585280986160177	0.246807673974872	-2.37140513799326	5	0.497191011235955	-671.292657429535	0.0177205949201073	1375.42570441613	1352.58531485907	1352.61348387315	41.9927585633188			99.	INV12 ~ Year + Sex + Dist_baseline_km:log.Depth_m + Dist_baseline_km:Eco + log.Depth_m:Eco	Dist_baseline_km:log.Depth_m	0.00606922088564353	0.00136190725518901	4.45641277151521	7	0.601719197707736	-612.116641889047	8.33424896001017e-06	1270.07081749743	1238.23328377809	1238.28697505326	35.6118188200283																																			116.	Hbb5 ~ Year + Dist_baseline_km + log.Depth_m	log.Depth_m	0.0539886830570813	0.0863929156359663	0.624920257172165	5	0.55786350148368	-608.848260307205	0.53202339636882	1250.26267116897	1227.69652061441	1227.72628251917	18.555676814161
																																																		112.	INV07 ~ Subdiv + Sex	Subdiv23	-0.137997629906453	0.287250721341611	-0.480408297190456	5	0.497191011235955	-671.292657429535	0.630937095623059	1375.42570441613	1352.58531485907	1352.61348387315	41.9927585633188			99.	INV12 ~ Year + Sex + Dist_baseline_km:log.Depth_m + Dist_baseline_km:Eco + log.Depth_m:Eco	Dist_baseline_km:Eco2	0.0130926577058803	0.00790449859138779	1.65635524562496	7	0.601719197707736	-612.116641889047	0.0976498987090695	1270.07081749743	1238.23328377809	1238.28697505326	35.6118188200283																																			116.	Hbb5 ~ Year + Dist_baseline_km + log.Depth_m	1|2	-2.22729657722532	0.324986578852011	-6.85350325879014	5	0.55786350148368	-608.848260307205	7.20630095252396e-12	1250.26267116897	1227.69652061441	1227.72628251917	18.555676814161
																																																		112.	INV07 ~ Subdiv + Sex	Sex2	-0.0211021914313265	0.144450664613258	-0.146085803674383	5	0.497191011235955	-671.292657429535	0.883853653211827	1375.42570441613	1352.58531485907	1352.61348387315	41.9927585633188			99.	INV12 ~ Year + Sex + Dist_baseline_km:log.Depth_m + Dist_baseline_km:Eco + log.Depth_m:Eco	log.Depth_m:Eco2	0.517638782141525	0.076263730477351	6.78748310502926	7	0.601719197707736	-612.116641889047	1.14106616496933e-11	1270.07081749743	1238.23328377809	1238.28697505326	35.6118188200283																																			116.	Hbb5 ~ Year + Dist_baseline_km + log.Depth_m	2|3	-0.0943509509199441	0.305699593031926	-0.308639439078646	5	0.55786350148368	-608.848260307205	0.757595816498957	1250.26267116897	1227.69652061441	1227.72628251917	18.555676814161
																																																		112.	INV07 ~ Subdiv + Sex	1|2	-2.28676675051604	0.14873619474157	-15.3746487496827	5	0.497191011235955	-671.292657429535	2.42153073762751e-53	1375.42570441613	1352.58531485907	1352.61348387315	41.9927585633188			99.	INV12 ~ Year + Sex + Dist_baseline_km:log.Depth_m + Dist_baseline_km:Eco + log.Depth_m:Eco	1|2	-1.38713661709298	0.163031218165244	-8.50841104362609	7	0.601719197707736	-612.116641889047	1.76333107436339e-17	1270.07081749743	1238.23328377809	1238.28697505326	35.6118188200283																																			117.	Hbb5 ~ Year + log.Depth_m + Sex + Dist_baseline_km:log.Depth_m	Year2020	0.0193469490532179	0.153317459802936	0.12618881814299	6	0.55786350148368	-608.198944140666	0.899582462439246	1255.4772689468	1228.39788828133	1228.43957562624	19.2689699212335
																																																		112.	INV07 ~ Subdiv + Sex	2|3	0.0178011591365292	0.107168875105961	0.166103816233292	5	0.497191011235955	-671.292657429535	0.868075250958542	1375.42570441613	1352.58531485907	1352.61348387315	41.9927585633188			99.	INV12 ~ Year + Sex + Dist_baseline_km:log.Depth_m + Dist_baseline_km:Eco + log.Depth_m:Eco	2|3	0.774557644261704	0.151097835023056	5.12619948620386	7	0.601719197707736	-612.116641889047	2.95649350626221e-07	1270.07081749743	1238.23328377809	1238.28697505326	35.6118188200283																																			117.	Hbb5 ~ Year + log.Depth_m + Sex + Dist_baseline_km:log.Depth_m	log.Depth_m	0.0485242689326856	0.0747022413993332	0.649569116317288	6	0.55786350148368	-608.198944140666	0.515970587622389	1255.4772689468	1228.39788828133	1228.43957562624	19.2689699212335
																																																		113.	INV07 ~ Year	Year2020	0.167034201136123	0.145220477336372	1.15021107353355	3	0.47752808988764	-673.476964298199	0.250056946433355	1366.65816233063	1352.9539285964	1352.96518563205	42.3444603222104			100.	INV12 ~ Year + Sex + Dist_baseline_km:log.Depth_m + log.Depth_m:Eco	Year2020	-0.00227037549763342	0.153982131622169	-0.0147444088071486	6	0.595988538681948	-613.496604736958	0.9882360900971	1266.28252409049	1238.99320947392	1239.03345863539	36.3583024021587																																			117.	Hbb5 ~ Year + log.Depth_m + Sex + Dist_baseline_km:log.Depth_m	Sex2	-0.14397518644916	0.151532134047513	-0.950129735545178	6	0.55786350148368	-608.198944140666	0.342046335698924	1255.4772689468	1228.39788828133	1228.43957562624	19.2689699212335
																																																		113.	INV07 ~ Year	1|2	-2.12976051683683	0.138837285149942	-15.3399752417855	3	0.47752808988764	-673.476964298199	4.13352597005369e-53	1366.65816233063	1352.9539285964	1352.96518563205	42.3444603222104			100.	INV12 ~ Year + Sex + Dist_baseline_km:log.Depth_m + log.Depth_m:Eco	Sex2	-0.0370718866403051	0.152819738806514	-0.24258572177801	6	0.595988538681948	-613.496604736958	0.808326343243075	1266.28252409049	1238.99320947392	1239.03345863539	36.3583024021587																																			117.	Hbb5 ~ Year + log.Depth_m + Sex + Dist_baseline_km:log.Depth_m	log.Depth_m:Dist_baseline_km	-0.0011167684492704	0.00147974008303926	-0.754705817643768	6	0.55786350148368	-608.198944140666	0.450425515077822	1255.4772689468	1228.39788828133	1228.43957562624	19.2689699212335
																																																		113.	INV07 ~ Year	2|3	0.163420432904825	0.0984971249550284	1.65913911679594	3	0.47752808988764	-673.476964298199	0.0970877625485607	1366.65816233063	1352.9539285964	1352.96518563205	42.3444603222104			100.	INV12 ~ Year + Sex + Dist_baseline_km:log.Depth_m + log.Depth_m:Eco	Dist_baseline_km:log.Depth_m	0.00671574413481356	0.00131424072546021	5.10998023779997	6	0.595988538681948	-613.496604736958	3.22192512004476e-07	1266.28252409049	1238.99320947392	1239.03345863539	36.3583024021587																																			117.	Hbb5 ~ Year + log.Depth_m + Sex + Dist_baseline_km:log.Depth_m	1|2	-2.31410333809368	0.283423866628867	-8.16481464888035	6	0.55786350148368	-608.198944140666	3.21929141309865e-16	1255.4772689468	1228.39788828133	1228.43957562624	19.2689699212335
																																																		114.	INV07 ~ Year + Subdiv + Sex	Year2020	0.10800020891286	0.14986787267426	0.720636164280517	6	0.497191011235955	-671.032844217081	0.471133397324011	1381.47415590263	1354.06568843416	1354.10514357742	43.4844182675861			100.	INV12 ~ Year + Sex + Dist_baseline_km:log.Depth_m + log.Depth_m:Eco	log.Depth_m:Eco2	0.575908785122035	0.0693208471946826	8.30787286117027	6	0.595988538681948	-613.496604736958	9.74328377754155e-17	1266.28252409049	1238.99320947392	1239.03345863539	36.3583024021587																																			117.	Hbb5 ~ Year + log.Depth_m + Sex + Dist_baseline_km:log.Depth_m	2|3	-0.178596684289276	0.260139456722938	-0.686542082232035	6	0.55786350148368	-608.198944140666	0.492371336906317	1255.4772689468	1228.39788828133	1228.43957562624	19.2689699212335
																																																		114.	INV07 ~ Year + Subdiv + Sex	Subdiv21	-0.554049177088074	0.25060414421431	-2.21085400971768	6	0.497191011235955	-671.032844217081	0.027045948318547	1381.47415590263	1354.06568843416	1354.10514357742	43.4844182675861			100.	INV12 ~ Year + Sex + Dist_baseline_km:log.Depth_m + log.Depth_m:Eco	1|2	-1.41169522978262	0.162523458264545	-8.686101347196	6	0.595988538681948	-613.496604736958	3.75090298430499e-18	1266.28252409049	1238.99320947392	1239.03345863539	36.3583024021587																																			118.	Hbb5 ~ Year + Dist_baseline_km + log.Depth_m + Sex	Year2020	0.0217223354810881	0.153274625246248	0.141721667537529	6	0.55786350148368	-608.411187238568	0.887299859469598	1255.90175514261	1228.82237447714	1228.86406182205	19.6934561170378
																																																		114.	INV07 ~ Year + Subdiv + Sex	Subdiv23	-0.0988576519634699	0.292512954561599	-0.337959910567488	6	0.497191011235955	-671.032844217081	0.735393398780228	1381.47415590263	1354.06568843416	1354.10514357742	43.4844182675861			100.	INV12 ~ Year + Sex + Dist_baseline_km:log.Depth_m + log.Depth_m:Eco	2|3	0.743466108743779	0.149573818977363	4.97056312279022	6	0.595988538681948	-613.496604736958	6.67587222050262e-07	1266.28252409049	1238.99320947392	1239.03345863539	36.3583024021587																																			118.	Hbb5 ~ Year + Dist_baseline_km + log.Depth_m + Sex	Dist_baseline_km	-0.00218976086104148	0.00563165082729308	-0.388831077812759	6	0.55786350148368	-608.411187238568	0.697401109570847	1255.90175514261	1228.82237447714	1228.86406182205	19.6934561170378
																																																		114.	INV07 ~ Year + Subdiv + Sex	Sex2	-0.0161941134847662	0.144641271203679	-0.111960530697786	6	0.497191011235955	-671.032844217081	0.910854701688125	1381.47415590263	1354.06568843416	1354.10514357742	43.4844182675861			101.	INV12 ~ Year + Subdiv + Sex + Dist_baseline_km:log.Depth_m + Dist_baseline_km:Eco + log.Depth_m:Eco	Year2020	-0.0419341126124859	0.158584674662108	-0.264427270174964	9	0.598853868194842	-610.65200562643	0.791450700549077	1280.23798317772	1239.30401125286	1239.3903836137	36.7152273804702																																			118.	Hbb5 ~ Year + Dist_baseline_km + log.Depth_m + Sex	log.Depth_m	0.0524814601510371	0.0864381834699467	0.607155981815423	6	0.55786350148368	-608.411187238568	0.543747401311381	1255.90175514261	1228.82237447714	1228.86406182205	19.6934561170378
																																																		114.	INV07 ~ Year + Subdiv + Sex	1|2	-2.23250630363477	0.166372355986666	-13.4187334812624	6	0.497191011235955	-671.032844217081	4.69671360990003e-41	1381.47415590263	1354.06568843416	1354.10514357742	43.4844182675861			101.	INV12 ~ Year + Subdiv + Sex + Dist_baseline_km:log.Depth_m + Dist_baseline_km:Eco + log.Depth_m:Eco	Subdiv21	-0.384548631128548	0.282485562532119	-1.36130366338571	9	0.598853868194842	-610.65200562643	0.173417745779341	1280.23798317772	1239.30401125286	1239.3903836137	36.7152273804702																																			118.	Hbb5 ~ Year + Dist_baseline_km + log.Depth_m + Sex	Sex2	-0.141602889590966	0.151471225287274	-0.934850096593648	6	0.55786350148368	-608.411187238568	0.349865557958213	1255.90175514261	1228.82237447714	1228.86406182205	19.6934561170378
																																																		114.	INV07 ~ Year + Subdiv + Sex	2|3	0.0731326400694225	0.131786365401215	0.554933280440468	6	0.497191011235955	-671.032844217081	0.578940297172182	1381.47415590263	1354.06568843416	1354.10514357742	43.4844182675861			101.	INV12 ~ Year + Subdiv + Sex + Dist_baseline_km:log.Depth_m + Dist_baseline_km:Eco + log.Depth_m:Eco	Subdiv23	0.276857814862265	0.381105432244737	0.726459901743077	9	0.598853868194842	-610.65200562643	0.467556880661973	1280.23798317772	1239.30401125286	1239.3903836137	36.7152273804702																																			118.	Hbb5 ~ Year + Dist_baseline_km + log.Depth_m + Sex	1|2	-2.30435837237294	0.335654992073007	-6.86525875316559	6	0.55786350148368	-608.411187238568	6.63708394008193e-12	1255.90175514261	1228.82237447714	1228.86406182205	19.6934561170378
																																																		115.	INV07 ~ Sex	Sex2	-0.0107433857688918	0.144026731027984	-0.0745929987594066	3	0.47752808988764	-674.136716119267	0.940538544785758	1367.97766597277	1354.27343223853	1354.28468927418	43.6639639643454			101.	INV12 ~ Year + Subdiv + Sex + Dist_baseline_km:log.Depth_m + Dist_baseline_km:Eco + log.Depth_m:Eco	Sex2	-0.0517424462745305	0.153503699803155	-0.337076216018781	9	0.598853868194842	-610.65200562643	0.736059446198618	1280.23798317772	1239.30401125286	1239.3903836137	36.7152273804702																																			118.	Hbb5 ~ Year + Dist_baseline_km + log.Depth_m + Sex	2|3	-0.169633553125947	0.316334893709167	-0.5362467324958	6	0.55786350148368	-608.411187238568	0.591788039544165	1255.90175514261	1228.82237447714	1228.86406182205	19.6934561170378
																																																		115.	INV07 ~ Sex	1|2	-2.20547411241869	0.14264438995154	-15.4613449093087	3	0.47752808988764	-674.136716119267	6.32637331210473e-54	1367.97766597277	1354.27343223853	1354.28468927418	43.6639639643454			101.	INV12 ~ Year + Subdiv + Sex + Dist_baseline_km:log.Depth_m + Dist_baseline_km:Eco + log.Depth_m:Eco	Dist_baseline_km:log.Depth_m	0.00590923745022947	0.00137476027743032	4.29837663136072	9	0.598853868194842	-610.65200562643	1.72053622414117e-05	1280.23798317772	1239.30401125286	1239.3903836137	36.7152273804702
																																																		115.	INV07 ~ Sex	2|3	0.0848399381755844	0.101489933192385	0.835944369130302	3	0.47752808988764	-674.136716119267	0.403186200053438	1367.97766597277	1354.27343223853	1354.28468927418	43.6639639643454			101.	INV12 ~ Year + Subdiv + Sex + Dist_baseline_km:log.Depth_m + Dist_baseline_km:Eco + log.Depth_m:Eco	Dist_baseline_km:Eco2	0.0144624255955979	0.00886847931070453	1.63076724756423	9	0.598853868194842	-610.65200562643	0.102939440838869	1280.23798317772	1239.30401125286	1239.3903836137	36.7152273804702
																																																		116.	INV07 ~ Year + Sex	Year2020	0.166883027953584	0.145314217212149	1.14842877149416	4	0.47752808988764	-673.476413222636	0.250791601899644	1373.22513809092	1354.95282644527	1354.97159697554	44.3508716657045			101.	INV12 ~ Year + Subdiv + Sex + Dist_baseline_km:log.Depth_m + Dist_baseline_km:Eco + log.Depth_m:Eco	log.Depth_m:Eco2	0.497536648842132	0.0874979597600208	5.68626571644318	9	0.598853868194842	-610.65200562643	1.29847310947629e-08	1280.23798317772	1239.30401125286	1239.3903836137	36.7152273804702
																																																		116.	INV07 ~ Year + Sex	Sex2	-0.00479321177346909	0.144191983256861	-0.0332418742374224	4	0.47752808988764	-673.476413222636	0.973481705747719	1373.22513809092	1354.95282644527	1354.97159697554	44.3508716657045			101.	INV12 ~ Year + Subdiv + Sex + Dist_baseline_km:log.Depth_m + Dist_baseline_km:Eco + log.Depth_m:Eco	1|2	-1.4335605707068	0.172409776024831	-8.31484503813945	9	0.598853868194842	-610.65200562643	9.1872234280861e-17	1280.23798317772	1239.30401125286	1239.3903836137	36.7152273804702
																																																		116.	INV07 ~ Year + Sex	1|2	-2.13208565426207	0.155889012021322	-13.6769463518727	4	0.47752808988764	-673.476413222636	1.39426005802751e-42	1373.22513809092	1354.95282644527	1354.97159697554	44.3508716657045			101.	INV12 ~ Year + Subdiv + Sex + Dist_baseline_km:log.Depth_m + Dist_baseline_km:Eco + log.Depth_m:Eco	2|3	0.740056868812614	0.160323344438969	4.61602688867517	9	0.598853868194842	-610.65200562643	3.91156289200038e-06	1280.23798317772	1239.30401125286	1239.3903836137	36.7152273804702
																																																		116.	INV07 ~ Year + Sex	2|3	0.161082260903336	0.121260393410137	1.32839962310291	4	0.47752808988764	-673.476413222636	0.184046123912583	1373.22513809092	1354.95282644527	1354.97159697554	44.3508716657045			102.	INV12 ~ Year + Subdiv + Sex + Dist_baseline_km:log.Depth_m + log.Depth_m:Eco	Year2020	-0.0452057114518001	0.158282802811628	-0.285600903249099	8	0.601719197707736	-611.991922235458	0.775183811568486	1276.36959729302	1239.98384447092	1240.05290921912	37.3777529858835
																																																																		102.	INV12 ~ Year + Subdiv + Sex + Dist_baseline_km:log.Depth_m + log.Depth_m:Eco	Subdiv21	-0.479635597932228	0.27759865454016	-1.72780231491662	8	0.601719197707736	-611.991922235458	0.0840236722318898	1276.36959729302	1239.98384447092	1240.05290921912	37.3777529858835
																																																																		102.	INV12 ~ Year + Subdiv + Sex + Dist_baseline_km:log.Depth_m + log.Depth_m:Eco	Subdiv23	0.00608763595927763	0.348767497779188	0.0174547112275119	8	0.601719197707736	-611.991922235458	0.986073862540843	1276.36959729302	1239.98384447092	1240.05290921912	37.3777529858835
																																																																		102.	INV12 ~ Year + Subdiv + Sex + Dist_baseline_km:log.Depth_m + log.Depth_m:Eco	Sex2	-0.0501939312015767	0.153357851446617	-0.327299389813433	8	0.601719197707736	-611.991922235458	0.743441453903784	1276.36959729302	1239.98384447092	1240.05290921912	37.3777529858835
																																																																		102.	INV12 ~ Year + Subdiv + Sex + Dist_baseline_km:log.Depth_m + log.Depth_m:Eco	Dist_baseline_km:log.Depth_m	0.00635848900438158	0.00135148256459076	4.70482503509544	8	0.601719197707736	-611.991922235458	2.54083763292325e-06	1276.36959729302	1239.98384447092	1240.05290921912	37.3777529858835
																																																																		102.	INV12 ~ Year + Subdiv + Sex + Dist_baseline_km:log.Depth_m + log.Depth_m:Eco	log.Depth_m:Eco2	0.580565895190507	0.0729640043207433	7.95688093869398	8	0.601719197707736	-611.991922235458	1.76430336653347e-15	1276.36959729302	1239.98384447092	1240.05290921912	37.3777529858835
																																																																		102.	INV12 ~ Year + Subdiv + Sex + Dist_baseline_km:log.Depth_m + log.Depth_m:Eco	1|2	-1.48657156559033	0.169708145997573	-8.7595769599156	8	0.601719197707736	-611.991922235458	1.95984497278167e-18	1276.36959729302	1239.98384447092	1240.05290921912	37.3777529858835
																																																																		102.	INV12 ~ Year + Subdiv + Sex + Dist_baseline_km:log.Depth_m + log.Depth_m:Eco	2|3	0.679823428739675	0.155594501520606	4.36919956743873	8	0.601719197707736	-611.991922235458	1.24702768172348e-05	1276.36959729302	1239.98384447092	1240.05290921912	37.3777529858835
																																																																		103.	INV12 ~ Subdiv + log.Depth_m + Dist_baseline_km:log.Depth_m + Dist_baseline_km:Eco	Subdiv21	0.043278243228729	0.269348577793587	0.160677452182038	7	0.580229226361031	-615.81653435665	0.872347449216948	1277.47060243264	1245.6330687133	1245.68675998847	43.011603755233
																																																																		103.	INV12 ~ Subdiv + log.Depth_m + Dist_baseline_km:log.Depth_m + Dist_baseline_km:Eco	Subdiv23	1.20052290323768	0.322973948529051	3.71708897483941	7	0.580229226361031	-615.81653435665	0.000201531483990386	1277.47060243264	1245.6330687133	1245.68675998847	43.011603755233
																																																																		103.	INV12 ~ Subdiv + log.Depth_m + Dist_baseline_km:log.Depth_m + Dist_baseline_km:Eco	log.Depth_m	-0.40882125304339	0.085731362352463	-4.76863124328555	7	0.580229226361031	-615.81653435665	1.85481819777907e-06	1277.47060243264	1245.6330687133	1245.68675998847	43.011603755233
																																																																		103.	INV12 ~ Subdiv + log.Depth_m + Dist_baseline_km:log.Depth_m + Dist_baseline_km:Eco	log.Depth_m:Dist_baseline_km	0.00463021269082421	0.00146156386937779	3.16798518890274	7	0.580229226361031	-615.81653435665	0.00153499340347484	1277.47060243264	1245.6330687133	1245.68675998847	43.011603755233
																																																																		103.	INV12 ~ Subdiv + log.Depth_m + Dist_baseline_km:log.Depth_m + Dist_baseline_km:Eco	Dist_baseline_km:Eco2	0.0280871131981792	0.0081653366909796	3.43979853631848	7	0.580229226361031	-615.81653435665	0.000582147351955688	1277.47060243264	1245.6330687133	1245.68675998847	43.011603755233
																																																																		103.	INV12 ~ Subdiv + log.Depth_m + Dist_baseline_km:log.Depth_m + Dist_baseline_km:Eco	1|2	-2.87162563904214	0.322191463940119	-8.91279242449406	7	0.580229226361031	-615.81653435665	4.97630934986431e-19	1277.47060243264	1245.6330687133	1245.68675998847	43.011603755233
																																																																		103.	INV12 ~ Subdiv + log.Depth_m + Dist_baseline_km:log.Depth_m + Dist_baseline_km:Eco	2|3	-0.704486308172437	0.296710566363731	-2.37432160507834	7	0.580229226361031	-615.81653435665	0.0175812296597661	1277.47060243264	1245.6330687133	1245.68675998847	43.011603755233
																																																																		104.	INV12 ~ Year + Subdiv + log.Depth_m + Dist_baseline_km:log.Depth_m + Dist_baseline_km:Eco	Year2020	-0.0669527429843452	0.158064645708768	-0.423578230818956	8	0.58595988538682	-615.726868785243	0.671873434205583	1283.83949039258	1247.45373757049	1247.52280231869	44.8476460854525
																																																																		104.	INV12 ~ Year + Subdiv + log.Depth_m + Dist_baseline_km:log.Depth_m + Dist_baseline_km:Eco	Subdiv21	0.0230208222091834	0.273430855082695	0.0841924815040391	8	0.58595988538682	-615.726868785243	0.932903395856241	1283.83949039258	1247.45373757049	1247.52280231869	44.8476460854525
																																																																		104.	INV12 ~ Year + Subdiv + log.Depth_m + Dist_baseline_km:log.Depth_m + Dist_baseline_km:Eco	Subdiv23	1.17637498740463	0.327932371050329	3.58724874777333	8	0.58595988538682	-615.726868785243	0.000334185488989589	1283.83949039258	1247.45373757049	1247.52280231869	44.8476460854525
																																																																		104.	INV12 ~ Year + Subdiv + log.Depth_m + Dist_baseline_km:log.Depth_m + Dist_baseline_km:Eco	log.Depth_m	-0.411993180273657	0.0859806490823497	-4.79169655812975	8	0.58595988538682	-615.726868785243	1.65376892775141e-06	1283.83949039258	1247.45373757049	1247.52280231869	44.8476460854525
																																																																		104.	INV12 ~ Year + Subdiv + log.Depth_m + Dist_baseline_km:log.Depth_m + Dist_baseline_km:Eco	log.Depth_m:Dist_baseline_km	0.00457745646948826	0.00146646449907186	3.12142330918027	8	0.58595988538682	-615.726868785243	0.00179979118981905	1283.83949039258	1247.45373757049	1247.52280231869	44.8476460854525
																																																																		104.	INV12 ~ Year + Subdiv + log.Depth_m + Dist_baseline_km:log.Depth_m + Dist_baseline_km:Eco	Dist_baseline_km:Eco2	0.0280734918147072	0.0081690711660328	3.43655860551656	8	0.58595988538682	-615.726868785243	0.000589154877775535	1283.83949039258	1247.45373757049	1247.52280231869	44.8476460854525
																																																																		104.	INV12 ~ Year + Subdiv + log.Depth_m + Dist_baseline_km:log.Depth_m + Dist_baseline_km:Eco	1|2	-2.91428863201287	0.337478517833413	-8.63547893573312	8	0.58595988538682	-615.726868785243	5.84814983295086e-18	1283.83949039258	1247.45373757049	1247.52280231869	44.8476460854525
																																																																		104.	INV12 ~ Year + Subdiv + log.Depth_m + Dist_baseline_km:log.Depth_m + Dist_baseline_km:Eco	2|3	-0.747130051936288	0.313149028616502	-2.38586099160876	8	0.58595988538682	-615.726868785243	0.0170391903030133	1283.83949039258	1247.45373757049	1247.52280231869	44.8476460854525
																																																																		105.	INV12 ~ Subdiv + log.Depth_m + Sex + Dist_baseline_km:log.Depth_m + Dist_baseline_km:Eco	Subdiv21	0.0409220788829172	0.269501542465027	0.151843579478688	8	0.584527220630373	-615.783293845444	0.879310309178859	1283.95234051299	1247.56658769089	1247.63565243909	44.9604962058548
																																																																		105.	INV12 ~ Subdiv + log.Depth_m + Sex + Dist_baseline_km:log.Depth_m + Dist_baseline_km:Eco	Subdiv23	1.19809979091317	0.323187625192249	3.70713386751883	8	0.584527220630373	-615.783293845444	0.000209618152267002	1283.95234051299	1247.56658769089	1247.63565243909	44.9604962058548
																																																																		105.	INV12 ~ Subdiv + log.Depth_m + Sex + Dist_baseline_km:log.Depth_m + Dist_baseline_km:Eco	log.Depth_m	-0.409244288654898	0.0857652945186503	-4.77167706298618	8	0.584527220630373	-615.783293845444	1.82698269310206e-06	1283.95234051299	1247.56658769089	1247.63565243909	44.9604962058548
																																																																		105.	INV12 ~ Subdiv + log.Depth_m + Sex + Dist_baseline_km:log.Depth_m + Dist_baseline_km:Eco	Sex2	-0.0391840979846198	0.151975218767623	-0.257832153836436	8	0.584527220630373	-615.783293845444	0.796536448059868	1283.95234051299	1247.56658769089	1247.63565243909	44.9604962058548
																																																																		105.	INV12 ~ Subdiv + log.Depth_m + Sex + Dist_baseline_km:log.Depth_m + Dist_baseline_km:Eco	log.Depth_m:Dist_baseline_km	0.00462693526267907	0.00146170649274725	3.16543388541898	8	0.584527220630373	-615.783293845444	0.00154851848871553	1283.95234051299	1247.56658769089	1247.63565243909	44.9604962058548
																																																																		105.	INV12 ~ Subdiv + log.Depth_m + Sex + Dist_baseline_km:log.Depth_m + Dist_baseline_km:Eco	Dist_baseline_km:Eco2	0.0281354418476883	0.00817010019030344	3.44370830128624	8	0.584527220630373	-615.783293845444	0.00057379440172124	1283.95234051299	1247.56658769089	1247.63565243909	44.9604962058548
																																																																		105.	INV12 ~ Subdiv + log.Depth_m + Sex + Dist_baseline_km:log.Depth_m + Dist_baseline_km:Eco	1|2	-2.89176101209409	0.331675066805982	-8.7186566055195	8	0.584527220630373	-615.783293845444	2.81521964985988e-18	1283.95234051299	1247.56658769089	1247.63565243909	44.9604962058548
																																																																		105.	INV12 ~ Subdiv + log.Depth_m + Sex + Dist_baseline_km:log.Depth_m + Dist_baseline_km:Eco	2|3	-0.724437424510584	0.30675668679289	-2.36160271544365	8	0.584527220630373	-615.783293845444	0.0181961303931601	1283.95234051299	1247.56658769089	1247.63565243909	44.9604962058548
																																																																		106.	INV12 ~ Year + Subdiv + log.Depth_m + Sex + Dist_baseline_km:log.Depth_m + Dist_baseline_km:Eco	Year2020	-0.0696305358923012	0.15835448663418	-0.439713060060981	9	0.58595988538682	-615.686620118945	0.66014494236017	1290.30721216275	1249.37324023789	1249.45961259873	46.7844563655004
																																																																		106.	INV12 ~ Year + Subdiv + log.Depth_m + Sex + Dist_baseline_km:log.Depth_m + Dist_baseline_km:Eco	Subdiv21	0.0196309472672541	0.273686815436679	0.0717277784679985	9	0.58595988538682	-615.686620118945	0.942818549073716	1290.30721216275	1249.37324023789	1249.45961259873	46.7844563655004
																																																																		106.	INV12 ~ Year + Subdiv + log.Depth_m + Sex + Dist_baseline_km:log.Depth_m + Dist_baseline_km:Eco	Subdiv23	1.172744666138	0.328274307153833	3.57245340430629	9	0.58595988538682	-615.686620118945	0.000353652422852355	1290.30721216275	1249.37324023789	1249.45961259873	46.7844563655004
																																																																		106.	INV12 ~ Year + Subdiv + log.Depth_m + Sex + Dist_baseline_km:log.Depth_m + Dist_baseline_km:Eco	log.Depth_m	-0.412578691638078	0.0860219352575222	-4.79620332189632	9	0.58595988538682	-615.686620118945	1.61701154406264e-06	1290.30721216275	1249.37324023789	1249.45961259873	46.7844563655004
																																																																		106.	INV12 ~ Year + Subdiv + log.Depth_m + Sex + Dist_baseline_km:log.Depth_m + Dist_baseline_km:Eco	Sex2	-0.0432014432288265	0.152270204651644	-0.283715670624208	9	0.58595988538682	-615.686620118945	0.77662828458822	1290.30721216275	1249.37324023789	1249.45961259873	46.7844563655004
																																																																		106.	INV12 ~ Year + Subdiv + log.Depth_m + Sex + Dist_baseline_km:log.Depth_m + Dist_baseline_km:Eco	log.Depth_m:Dist_baseline_km	0.00457168253656084	0.00146668842823688	3.11701002649656	9	0.58595988538682	-615.686620118945	0.0018269535849703	1290.30721216275	1249.37324023789	1249.45961259873	46.7844563655004
																																																																		106.	INV12 ~ Year + Subdiv + log.Depth_m + Sex + Dist_baseline_km:log.Depth_m + Dist_baseline_km:Eco	Dist_baseline_km:Eco2	0.0281284012361188	0.0081743702772455	3.44104809081357	9	0.58595988538682	-615.686620118945	0.000579465532603569	1290.30721216275	1249.37324023789	1249.45961259873	46.7844563655004
																																																																		106.	INV12 ~ Year + Subdiv + log.Depth_m + Sex + Dist_baseline_km:log.Depth_m + Dist_baseline_km:Eco	1|2	-2.93822544803599	0.347966064316571	-8.44400000272113	9	0.58595988538682	-615.686620118945	3.06659189339554e-17	1290.30721216275	1249.37324023789	1249.45961259873	46.7844563655004
																																																																		106.	INV12 ~ Year + Subdiv + log.Depth_m + Sex + Dist_baseline_km:log.Depth_m + Dist_baseline_km:Eco	2|3	-0.770812361311274	0.324207754015291	-2.37752598993952	9	0.58595988538682	-615.686620118945	0.0174292146736554	1290.30721216275	1249.37324023789	1249.45961259873	46.7844563655004
																																																																		107.	INV12 ~ Subdiv + log.Depth_m + Dist_baseline_km:Eco	Subdiv21	0.0658808098174767	0.270322471053445	0.243711925097235	7	0.580229226361031	-618.264755125052	0.807453936919696	1282.36704396944	1250.5295102501	1250.58320152527	47.9080452920385
																																																																		107.	INV12 ~ Subdiv + log.Depth_m + Dist_baseline_km:Eco	Subdiv23	1.24749378079714	0.325271453416845	3.83523905246749	7	0.580229226361031	-618.264755125052	0.000125442226712433	1282.36704396944	1250.5295102501	1250.58320152527	47.9080452920385
																																																																		107.	INV12 ~ Subdiv + log.Depth_m + Dist_baseline_km:Eco	log.Depth_m	-0.398830275258572	0.0919409295300602	-4.33789692248188	7	0.580229226361031	-618.264755125052	1.4385258786806e-05	1282.36704396944	1250.5295102501	1250.58320152527	47.9080452920385
																																																																		107.	INV12 ~ Subdiv + log.Depth_m + Dist_baseline_km:Eco	Dist_baseline_km:Eco1	0.0145756226714852	0.00631351938803539	2.30863671680603	7	0.580229226361031	-618.264755125052	0.0209637486992021	1282.36704396944	1250.5295102501	1250.58320152527	47.9080452920385
																																																																		107.	INV12 ~ Subdiv + log.Depth_m + Dist_baseline_km:Eco	Dist_baseline_km:Eco2	0.0401291856911511	0.00860955018030695	4.66100839773727	7	0.580229226361031	-618.264755125052	3.14663883042593e-06	1282.36704396944	1250.5295102501	1250.58320152527	47.9080452920385
																																																																		107.	INV12 ~ Subdiv + log.Depth_m + Dist_baseline_km:Eco	1|2	-2.77265536707338	0.347612248663912	-7.97628788321011	7	0.580229226361031	-618.264755125052	1.5079998151434e-15	1282.36704396944	1250.5295102501	1250.58320152527	47.9080452920385
																																																																		107.	INV12 ~ Subdiv + log.Depth_m + Dist_baseline_km:Eco	2|3	-0.625662441390016	0.326782933374145	-1.91461174220403	7	0.580229226361031	-618.264755125052	0.0555420365278745	1282.36704396944	1250.5295102501	1250.58320152527	47.9080452920385
																																																																		108.	INV12 ~ Subdiv + log.Depth_m + Sex + Dist_baseline_km:Eco	Subdiv21	0.0635584747633527	0.270471763468067	0.234991164875726	8	0.578796561604584	-618.229489375861	0.814215590648137	1288.84473157382	1252.45897875172	1252.52804349992	49.8528872666891
																																																																		108.	INV12 ~ Subdiv + log.Depth_m + Sex + Dist_baseline_km:Eco	Subdiv23	1.24501611965416	0.325486999414066	3.82508709071455	8	0.578796561604584	-618.229489375861	0.000130725865443822	1288.84473157382	1252.45897875172	1252.52804349992	49.8528872666891
																																																																		108.	INV12 ~ Subdiv + log.Depth_m + Sex + Dist_baseline_km:Eco	log.Depth_m	-0.399302988154393	0.0919906935020147	-4.34068896486412	8	0.578796561604584	-618.229489375861	1.42036660017139e-05	1288.84473157382	1252.45897875172	1252.52804349992	49.8528872666891
																																																																		108.	INV12 ~ Subdiv + log.Depth_m + Sex + Dist_baseline_km:Eco	Sex2	-0.040334323092817	0.151867525460647	-0.265588860886976	8	0.578796561604584	-618.229489375861	0.790555865314514	1288.84473157382	1252.45897875172	1252.52804349992	49.8528872666891
																																																																		108.	INV12 ~ Subdiv + log.Depth_m + Sex + Dist_baseline_km:Eco	Dist_baseline_km:Eco1	0.0145626074230366	0.00631378292572721	2.30647895158026	8	0.578796561604584	-618.229489375861	0.0210838849178865	1288.84473157382	1252.45897875172	1252.52804349992	49.8528872666891
																																																																		108.	INV12 ~ Subdiv + log.Depth_m + Sex + Dist_baseline_km:Eco	Dist_baseline_km:Eco2	0.0401727949535192	0.00861496125990212	4.66314284435629	8	0.578796561604584	-618.229489375861	3.11416430296982e-06	1288.84473157382	1252.45897875172	1252.52804349992	49.8528872666891
																																																																		108.	INV12 ~ Subdiv + log.Depth_m + Sex + Dist_baseline_km:Eco	1|2	-2.79357901876431	0.356602524780465	-7.83387335937714	8	0.578796561604584	-618.229489375861	4.73065280845647e-15	1288.84473157382	1252.45897875172	1252.52804349992	49.8528872666891
																																																																		108.	INV12 ~ Subdiv + log.Depth_m + Sex + Dist_baseline_km:Eco	2|3	-0.646283085945538	0.336066587970292	-1.92308045214739	8	0.578796561604584	-618.229489375861	0.0544699468888638	1288.84473157382	1252.45897875172	1252.52804349992	49.8528872666891
																																																																		109.	INV12 ~ Subdiv + log.Depth_m + Dist_baseline_km:log.Depth_m	Subdiv21	-0.0265310116499646	0.268102774562316	-0.0989583628639318	6	0.570200573065903	-621.943159372623	0.921171329396966	1283.17563336182	1255.88631874525	1255.92656790672	53.2514116734883
																																																																		109.	INV12 ~ Subdiv + log.Depth_m + Dist_baseline_km:log.Depth_m	Subdiv23	0.916624848939541	0.312897080138698	2.92947715757919	6	0.570200573065903	-621.943159372623	0.00339532767373434	1283.17563336182	1255.88631874525	1255.92656790672	53.2514116734883
																																																																		109.	INV12 ~ Subdiv + log.Depth_m + Dist_baseline_km:log.Depth_m	log.Depth_m	-0.531224794045035	0.0792207448573026	-6.70562735811069	6	0.570200573065903	-621.943159372623	2.00542895092675e-11	1283.17563336182	1255.88631874525	1255.92656790672	53.2514116734883
																																																																		109.	INV12 ~ Subdiv + log.Depth_m + Dist_baseline_km:log.Depth_m	log.Depth_m:Dist_baseline_km	0.00567123680658827	0.00145089224460915	3.9087925568973	6	0.570200573065903	-621.943159372623	9.27585697179168e-05	1283.17563336182	1255.88631874525	1255.92656790672	53.2514116734883
																																																																		109.	INV12 ~ Subdiv + log.Depth_m + Dist_baseline_km:log.Depth_m	1|2	-3.46151397964241	0.280872728326762	-12.3241369863982	6	0.570200573065903	-621.943159372623	6.71586089988626e-35	1283.17563336182	1255.88631874525	1255.92656790672	53.2514116734883
																																																																		109.	INV12 ~ Subdiv + log.Depth_m + Dist_baseline_km:log.Depth_m	2|3	-1.31219418251269	0.24595623951764	-5.3350717391277	6	0.570200573065903	-621.943159372623	9.55067897653594e-08	1283.17563336182	1255.88631874525	1255.92656790672	53.2514116734883
																																																																		110.	INV12 ~ log.Depth_m + Dist_baseline_km:log.Depth_m + Dist_baseline_km:Eco	log.Depth_m	-0.443480694529516	0.0858203265921091	-5.1675484368326	5	0.570200573065903	-623.283920304457	2.37184510640579e-07	1279.30893612273	1256.56784060891	1256.5965762411	53.9214200078637
																																																																		110.	INV12 ~ log.Depth_m + Dist_baseline_km:log.Depth_m + Dist_baseline_km:Eco	log.Depth_m:Dist_baseline_km	0.0043443738366515	0.00144805736675426	3.00013931519107	5	0.570200573065903	-623.283920304457	0.00269856147366122	1279.30893612273	1256.56784060891	1256.5965762411	53.9214200078637
																																																																		110.	INV12 ~ log.Depth_m + Dist_baseline_km:log.Depth_m + Dist_baseline_km:Eco	Dist_baseline_km:Eco2	0.019918099507774	0.00779855533442325	2.55407555035924	5	0.570200573065903	-623.283920304457	0.0106470151777006	1279.30893612273	1256.56784060891	1256.5965762411	53.9214200078637
																																																																		110.	INV12 ~ log.Depth_m + Dist_baseline_km:log.Depth_m + Dist_baseline_km:Eco	1|2	-3.09834626155441	0.319547781494947	-9.69603433658453	5	0.570200573065903	-623.283920304457	3.13445407168463e-22	1279.30893612273	1256.56784060891	1256.5965762411	53.9214200078637
																																																																		110.	INV12 ~ log.Depth_m + Dist_baseline_km:log.Depth_m + Dist_baseline_km:Eco	2|3	-0.97550049488112	0.292173870095142	-3.33876706552664	5	0.570200573065903	-623.283920304457	0.000841510961656761	1279.30893612273	1256.56784060891	1256.5965762411	53.9214200078637
																																																																		111.	INV12 ~ Subdiv + Dist_baseline_km + log.Depth_m	Subdiv21	0.0425444134005862	0.270121152067827	0.157501228892669	6	0.575931232091691	-622.678712579647	0.87484983946579	1284.64673977587	1257.35742515929	1257.39767432077	54.7225180875355
																																																																		111.	INV12 ~ Subdiv + Dist_baseline_km + log.Depth_m	Subdiv23	1.0630785367782	0.319497390356822	3.32734654136278	6	0.575931232091691	-622.678712579647	0.000876772652830451	1284.64673977587	1257.35742515929	1257.39767432077	54.7225180875355
																																																																		111.	INV12 ~ Subdiv + Dist_baseline_km + log.Depth_m	Dist_baseline_km	0.0220823483648874	0.00585644355831705	3.77060722006397	6	0.575931232091691	-622.678712579647	0.000162850815503498	1284.64673977587	1257.35742515929	1257.39767432077	54.7225180875355
																																																																		111.	INV12 ~ Subdiv + Dist_baseline_km + log.Depth_m	log.Depth_m	-0.459127546669685	0.0902090738917324	-5.08959383865002	6	0.575931232091691	-622.678712579647	3.5883125633977e-07	1284.64673977587	1257.35742515929	1257.39767432077	54.7225180875355
																																																																		111.	INV12 ~ Subdiv + Dist_baseline_km + log.Depth_m	1|2	-3.10026879957684	0.333143613208876	-9.30610306382497	6	0.575931232091691	-622.678712579647	1.32608613667635e-20	1284.64673977587	1257.35742515929	1257.39767432077	54.7225180875355
																																																																		111.	INV12 ~ Subdiv + Dist_baseline_km + log.Depth_m	2|3	-0.961670602260932	0.309580880600013	-3.10636302990377	6	0.575931232091691	-622.678712579647	0.00189404031453716	1284.64673977587	1257.35742515929	1257.39767432077	54.7225180875355
																																																																		112.	INV12 ~ Year + log.Depth_m + Dist_baseline_km:log.Depth_m + Dist_baseline_km:Eco	Year2020	-0.163136197761686	0.153284207625982	-1.06427270159326	6	0.574498567335244	-622.71741231701	0.28720518070387	1284.72413925059	1257.43482463402	1257.4750737955	54.7999175622611
																																																																		112.	INV12 ~ Year + log.Depth_m + Dist_baseline_km:log.Depth_m + Dist_baseline_km:Eco	log.Depth_m	-0.450445165724119	0.0858390749345623	-5.24755382170075	6	0.574498567335244	-622.71741231701	1.54132028768681e-07	1284.72413925059	1257.43482463402	1257.4750737955	54.7999175622611
																																																																		112.	INV12 ~ Year + log.Depth_m + Dist_baseline_km:log.Depth_m + Dist_baseline_km:Eco	log.Depth_m:Dist_baseline_km	0.0042518482061169	0.00145096328136845	2.93036237423379	6	0.574498567335244	-622.71741231701	0.00338566928921542	1284.72413925059	1257.43482463402	1257.4750737955	54.7999175622611
																																																																		112.	INV12 ~ Year + log.Depth_m + Dist_baseline_km:log.Depth_m + Dist_baseline_km:Eco	Dist_baseline_km:Eco2	0.0203874779472487	0.00782529588763544	2.60532997601566	6	0.574498567335244	-622.71741231701	0.00917858157875523	1284.72413925059	1257.43482463402	1257.4750737955	54.7999175622611
																																																																		112.	INV12 ~ Year + log.Depth_m + Dist_baseline_km:log.Depth_m + Dist_baseline_km:Eco	1|2	-3.18862391841653	0.330232551157575	-9.65569235146367	6	0.574498567335244	-622.71741231701	4.65007453899327e-22	1284.72413925059	1257.43482463402	1257.4750737955	54.7999175622611
																																																																		112.	INV12 ~ Year + log.Depth_m + Dist_baseline_km:log.Depth_m + Dist_baseline_km:Eco	2|3	-1.06333650057763	0.302976515453304	-3.50963340834092	6	0.574498567335244	-622.71741231701	0.000448724890207856	1284.72413925059	1257.43482463402	1257.4750737955	54.7999175622611
																																																																		113.	INV12 ~ Year + Subdiv + log.Depth_m + Dist_baseline_km:log.Depth_m	Year2020	-0.0705210512522129	0.156856004754636	-0.449591020519273	7	0.57163323782235	-621.842110558146	0.653005363965541	1289.52175483563	1257.68422111629	1257.73791239146	55.0627561582262
																																																																		113.	INV12 ~ Year + Subdiv + log.Depth_m + Dist_baseline_km:log.Depth_m	Subdiv21	-0.0479467713500168	0.272186471111039	-0.17615413122593	7	0.57163323782235	-621.842110558146	0.860172855187519	1289.52175483563	1257.68422111629	1257.73791239146	55.0627561582262
																																																																		113.	INV12 ~ Year + Subdiv + log.Depth_m + Dist_baseline_km:log.Depth_m	Subdiv23	0.891822064342225	0.317771608688987	2.80648755255879	7	0.57163323782235	-621.842110558146	0.00500848474748976	1289.52175483563	1257.68422111629	1257.73791239146	55.0627561582262
																																																																		113.	INV12 ~ Year + Subdiv + log.Depth_m + Dist_baseline_km:log.Depth_m	log.Depth_m	-0.5340783990151	0.0794292781795143	-6.72394879137709	7	0.57163323782235	-621.842110558146	1.76864612592945e-11	1289.52175483563	1257.68422111629	1257.73791239146	55.0627561582262
																																																																		113.	INV12 ~ Year + Subdiv + log.Depth_m + Dist_baseline_km:log.Depth_m	log.Depth_m:Dist_baseline_km	0.00561864469461931	0.00145498077734565	3.86166249211176	7	0.57163323782235	-621.842110558146	0.000112618072260041	1289.52175483563	1257.68422111629	1257.73791239146	55.0627561582262
																																																																		113.	INV12 ~ Year + Subdiv + log.Depth_m + Dist_baseline_km:log.Depth_m	1|2	-3.50455153826591	0.296874404815354	-11.8048288482317	7	0.57163323782235	-621.842110558146	3.68540089791188e-32	1289.52175483563	1257.68422111629	1257.73791239146	55.0627561582262
																																																																		113.	INV12 ~ Year + Subdiv + log.Depth_m + Dist_baseline_km:log.Depth_m	2|3	-1.35526495906499	0.264046814707148	-5.13266922219115	7	0.57163323782235	-621.842110558146	2.85661691395674e-07	1289.52175483563	1257.68422111629	1257.73791239146	55.0627561582262
																																																																		114.	INV12 ~ Subdiv + log.Depth_m + Sex + Dist_baseline_km:log.Depth_m	Subdiv21	-0.0284245639942584	0.268283082802797	-0.105949893289217	7	0.568767908309456	-621.925339300651	0.915622107689311	1289.68821232064	1257.8506786013	1257.90436987647	55.2292136432346
																																																																		114.	INV12 ~ Subdiv + log.Depth_m + Sex + Dist_baseline_km:log.Depth_m	Subdiv23	0.914391160713592	0.313153319602925	2.91994720628551	7	0.568767908309456	-621.925339300651	0.00350090688032937	1289.68821232064	1257.8506786013	1257.90436987647	55.2292136432346
																																																																		114.	INV12 ~ Subdiv + log.Depth_m + Sex + Dist_baseline_km:log.Depth_m	log.Depth_m	-0.531653792371511	0.0792697830313341	-6.70689097460197	7	0.568767908309456	-621.925339300651	1.98814688290145e-11	1289.68821232064	1257.8506786013	1257.90436987647	55.2292136432346
																																																																		114.	INV12 ~ Subdiv + log.Depth_m + Sex + Dist_baseline_km:log.Depth_m	Sex2	-0.0284700958026415	0.150940046063394	-0.188618571049622	7	0.568767908309456	-621.925339300651	0.850391776484771	1289.68821232064	1257.8506786013	1257.90436987647	55.2292136432346
																																																																		114.	INV12 ~ Subdiv + log.Depth_m + Sex + Dist_baseline_km:log.Depth_m	log.Depth_m:Dist_baseline_km	0.00566976497577854	0.00145116012903006	3.90705674884285	7	0.568767908309456	-621.925339300651	9.34272168687304e-05	1289.68821232064	1257.8506786013	1257.90436987647	55.2292136432346
																																																																		114.	INV12 ~ Subdiv + log.Depth_m + Sex + Dist_baseline_km:log.Depth_m	1|2	-3.47668077715573	0.292475168670196	-11.8870972635497	7	0.568767908309456	-621.925339300651	1.38123973920962e-32	1289.68821232064	1257.8506786013	1257.90436987647	55.2292136432346
																																																																		114.	INV12 ~ Subdiv + log.Depth_m + Sex + Dist_baseline_km:log.Depth_m	2|3	-1.32733637804149	0.259026504881347	-5.12432648021681	7	0.568767908309456	-621.925339300651	2.986031941014e-07	1289.68821232064	1257.8506786013	1257.90436987647	55.2292136432346
																																																																		115.	INV12 ~ log.Depth_m + Sex + Dist_baseline_km:log.Depth_m + Dist_baseline_km:Eco	log.Depth_m	-0.444141231815812	0.0858618987668969	-5.17273945946144	6	0.570200573065903	-623.209618515473	2.30686574637582e-07	1285.70855164752	1258.41923703095	1258.45948619242	55.7843299591887
																																																																		115.	INV12 ~ log.Depth_m + Sex + Dist_baseline_km:log.Depth_m + Dist_baseline_km:Eco	Sex2	-0.0582996461286145	0.151232929986752	-0.385495712697766	6	0.570200573065903	-623.209618515473	0.69987018228092	1285.70855164752	1258.41923703095	1258.45948619242	55.7843299591887
																																																																		115.	INV12 ~ log.Depth_m + Sex + Dist_baseline_km:log.Depth_m + Dist_baseline_km:Eco	log.Depth_m:Dist_baseline_km	0.0043416757006687	0.00144820591250555	2.99796849548634	6	0.570200573065903	-623.209618515473	0.00271785767341965	1285.70855164752	1258.41923703095	1258.45948619242	55.7843299591887
																																																																		115.	INV12 ~ log.Depth_m + Sex + Dist_baseline_km:log.Depth_m + Dist_baseline_km:Eco	Dist_baseline_km:Eco2	0.0200204072875328	0.00780693071023354	2.56444024298685	6	0.570200573065903	-623.209618515473	0.0103342372735077	1285.70855164752	1258.41923703095	1258.45948619242	55.7843299591887
																																																																		115.	INV12 ~ log.Depth_m + Sex + Dist_baseline_km:log.Depth_m + Dist_baseline_km:Eco	1|2	-3.12748135187841	0.328597963942299	-9.51765286174319	6	0.570200573065903	-623.209618515473	1.77134532137711e-21	1285.70855164752	1258.41923703095	1258.45948619242	55.7843299591887
																																																																		115.	INV12 ~ log.Depth_m + Sex + Dist_baseline_km:log.Depth_m + Dist_baseline_km:Eco	2|3	-1.00430909312794	0.301758638785832	-3.32818671627403	6	0.570200573065903	-623.209618515473	0.000874132587472757	1285.70855164752	1258.41923703095	1258.45948619242	55.7843299591887
																																																																		116.	INV12 ~ Year + Subdiv + Dist_baseline_km + log.Depth_m	Year2020	-0.0602454323476107	0.157334141470282	-0.382913916741905	7	0.578796561604584	-622.605431109164	0.701783592307572	1291.04839593767	1259.21086221833	1259.2645534935	56.5893972602624
																																																																		116.	INV12 ~ Year + Subdiv + Dist_baseline_km + log.Depth_m	Subdiv21	0.023112988856638	0.27471128094054	0.0841355650831124	7	0.578796561604584	-622.605431109164	0.932948648031818	1291.04839593767	1259.21086221833	1259.2645534935	56.5893972602624
																																																																		116.	INV12 ~ Year + Subdiv + Dist_baseline_km + log.Depth_m	Subdiv23	1.03971187354366	0.325251560898486	3.19663915115896	7	0.578796561604584	-622.605431109164	0.00139038744812098	1291.04839593767	1259.21086221833	1259.2645534935	56.5893972602624
																																																																		116.	INV12 ~ Year + Subdiv + Dist_baseline_km + log.Depth_m	Dist_baseline_km	0.0218427959559566	0.00588554661683533	3.71126037698458	7	0.578796561604584	-622.605431109164	0.000206229835679016	1291.04839593767	1259.21086221833	1259.2645534935	56.5893972602624
																																																																		116.	INV12 ~ Year + Subdiv + Dist_baseline_km + log.Depth_m	log.Depth_m	-0.462887955021232	0.0906583713553204	-5.10584900325443	7	0.578796561604584	-622.605431109164	3.29312581218727e-07	1291.04839593767	1259.21086221833	1259.2645534935	56.5893972602624
																																																																		116.	INV12 ~ Year + Subdiv + Dist_baseline_km + log.Depth_m	1|2	-3.14276015857019	0.350960230188373	-8.95474725692812	7	0.578796561604584	-622.605431109164	3.40514802564658e-19	1291.04839593767	1259.21086221833	1259.2645534935	56.5893972602624
																																																																		116.	INV12 ~ Year + Subdiv + Dist_baseline_km + log.Depth_m	2|3	-1.00433022655936	0.328735923954531	-3.055127697873	7	0.578796561604584	-622.605431109164	0.00224964714876762	1291.04839593767	1259.21086221833	1259.2645534935	56.5893972602624
																																																																		117.	INV12 ~ Year + log.Depth_m + Sex + Dist_baseline_km:log.Depth_m + Dist_baseline_km:Eco	Year2020	-0.166345841909139	0.153474971674034	-1.08386299143577	7	0.577363896848137	-622.622037081204	0.278425550739154	1291.08160788174	1259.24407416241	1259.29776543758	56.6226092043412
																																																																		117.	INV12 ~ Year + log.Depth_m + Sex + Dist_baseline_km:log.Depth_m + Dist_baseline_km:Eco	log.Depth_m	-0.451311319458795	0.0858829700838368	-5.25495705397981	7	0.577363896848137	-622.622037081204	1.48059016380232e-07	1291.08160788174	1259.24407416241	1259.29776543758	56.6226092043412
																																																																		117.	INV12 ~ Year + log.Depth_m + Sex + Dist_baseline_km:log.Depth_m + Dist_baseline_km:Eco	Sex2	-0.0661596613715082	0.151477122866979	-0.436763387891958	7	0.577363896848137	-622.622037081204	0.662282953491497	1291.08160788174	1259.24407416241	1259.29776543758	56.6226092043412
																																																																		117.	INV12 ~ Year + log.Depth_m + Sex + Dist_baseline_km:log.Depth_m + Dist_baseline_km:Eco	log.Depth_m:Dist_baseline_km	0.0042461614877392	0.00145111264643197	2.92614188028736	7	0.577363896848137	-622.622037081204	0.00343194380793106	1291.08160788174	1259.24407416241	1259.29776543758	56.6226092043412
																																																																		117.	INV12 ~ Year + log.Depth_m + Sex + Dist_baseline_km:log.Depth_m + Dist_baseline_km:Eco	Dist_baseline_km:Eco2	0.0205185500089884	0.00783582053341007	2.61855793168082	7	0.577363896848137	-622.622037081204	0.00883022966722332	1291.08160788174	1259.24407416241	1259.29776543758	56.6226092043412
																																																																		117.	INV12 ~ Year + log.Depth_m + Sex + Dist_baseline_km:log.Depth_m + Dist_baseline_km:Eco	1|2	-3.22334375281373	0.3399001852805	-9.48320681306393	7	0.577363896848137	-622.622037081204	2.46586118846012e-21	1291.08160788174	1259.24407416241	1259.29776543758	56.6226092043412
																																																																		117.	INV12 ~ Year + log.Depth_m + Sex + Dist_baseline_km:log.Depth_m + Dist_baseline_km:Eco	2|3	-1.0976839907947	0.313188827599835	-3.50486318176465	7	0.577363896848137	-622.622037081204	0.000456841991797431	1291.08160788174	1259.24407416241	1259.29776543758	56.6226092043412
																																																																		118.	INV12 ~ Subdiv + Dist_baseline_km + log.Depth_m + Sex	Subdiv21	0.0406106452694129	0.270298322326185	0.150243793301853	7	0.577363896848137	-622.659099159449	0.88057227594108	1291.15573203823	1259.3181983189	1259.37188959407	56.6967333608314
																																																																		118.	INV12 ~ Subdiv + Dist_baseline_km + log.Depth_m + Sex	Subdiv23	1.06078916428918	0.319751498878992	3.31754242906813	7	0.577363896848137	-622.659099159449	0.00090813121582977	1291.15573203823	1259.3181983189	1259.37188959407	56.6967333608314
																																																																		118.	INV12 ~ Subdiv + Dist_baseline_km + log.Depth_m + Sex	Dist_baseline_km	0.0220786893353429	0.00585782511879085	3.76909328762964	7	0.577363896848137	-622.659099159449	0.000163841648029986	1291.15573203823	1259.3181983189	1259.37188959407	56.6967333608314
																																																																		118.	INV12 ~ Subdiv + Dist_baseline_km + log.Depth_m + Sex	log.Depth_m	-0.459595192822555	0.0902630385223574	-5.09173190207548	7	0.577363896848137	-622.659099159449	3.54807563092909e-07	1291.15573203823	1259.3181983189	1259.37188959407	56.6967333608314
																																																																		118.	INV12 ~ Subdiv + Dist_baseline_km + log.Depth_m + Sex	Sex2	-0.0299042966886011	0.151008914019294	-0.198030009571357	7	0.577363896848137	-622.659099159449	0.843021584410038	1291.15573203823	1259.3181983189	1259.37188959407	56.6967333608314
																																																																		118.	INV12 ~ Subdiv + Dist_baseline_km + log.Depth_m + Sex	1|2	-3.11634699450353	0.342968828495572	-9.08638551256494	7	0.577363896848137	-622.659099159449	1.02386212880835e-19	1291.15573203823	1259.3181983189	1259.37188959407	56.6967333608314
																																																																		118.	INV12 ~ Subdiv + Dist_baseline_km + log.Depth_m + Sex	2|3	-0.977673770574808	0.319980175787593	-3.05541981833212	7	0.577363896848137	-622.659099159449	0.00224745687606692	1291.15573203823	1259.3181983189	1259.37188959407	56.6967333608314
																																																																		119.	INV12 ~ Year + Subdiv + log.Depth_m + Sex + Dist_baseline_km:log.Depth_m	Year2020	-0.0724034576734672	0.157109435147977	-0.460847291604558	8	0.57163323782235	-621.819156523967	0.644908169615228	1296.02406587003	1259.63831304793	1259.70737779614	57.032221562901
																																																																		119.	INV12 ~ Year + Subdiv + log.Depth_m + Sex + Dist_baseline_km:log.Depth_m	Subdiv21	-0.0505866951823868	0.272470812586438	-0.185659134283746	8	0.57163323782235	-621.819156523967	0.85271207718292	1296.02406587003	1259.63831304793	1259.70737779614	57.032221562901
																																																																		119.	INV12 ~ Year + Subdiv + log.Depth_m + Sex + Dist_baseline_km:log.Depth_m	Subdiv23	0.888674510042859	0.318176233435009	2.79302605492808	8	0.57163323782235	-621.819156523967	0.00522174858302304	1296.02406587003	1259.63831304793	1259.70737779614	57.032221562901
																																																																		119.	INV12 ~ Year + Subdiv + log.Depth_m + Sex + Dist_baseline_km:log.Depth_m	log.Depth_m	-0.53467135714487	0.0794910727764537	-6.72618117318007	8	0.57163323782235	-621.819156523967	1.74173678603259e-11	1296.02406587003	1259.63831304793	1259.70737779614	57.032221562901
																																																																		119.	INV12 ~ Year + Subdiv + log.Depth_m + Sex + Dist_baseline_km:log.Depth_m	Sex2	-0.0323949376862343	0.151205813615532	-0.2142439957276	8	0.57163323782235	-621.819156523967	0.830356788867927	1296.02406587003	1259.63831304793	1259.70737779614	57.032221562901
																																																																		119.	INV12 ~ Year + Subdiv + log.Depth_m + Sex + Dist_baseline_km:log.Depth_m	log.Depth_m:Dist_baseline_km	0.00561514654362676	0.00145533134456754	3.85832859615576	8	0.57163323782235	-621.819156523967	0.00011416509015647	1296.02406587003	1259.63831304793	1259.70737779614	57.032221562901
																																																																		119.	INV12 ~ Year + Subdiv + log.Depth_m + Sex + Dist_baseline_km:log.Depth_m	1|2	-3.52308705980801	0.309390094022866	-11.3872005855095	8	0.57163323782235	-621.819156523967	4.84299930263718e-30	1296.02406587003	1259.63831304793	1259.70737779614	57.032221562901
																																																																		119.	INV12 ~ Year + Subdiv + log.Depth_m + Sex + Dist_baseline_km:log.Depth_m	2|3	-1.37376156914317	0.277959770894623	-4.94230357408079	8	0.57163323782235	-621.819156523967	7.72048750829913e-07	1296.02406587003	1259.63831304793	1259.70737779614	57.032221562901
																																																																		120.	INV12 ~ Year + Subdiv + Dist_baseline_km + log.Depth_m + Sex	Year2020	-0.0622562540824511	0.157602249337961	-0.395021354986815	8	0.577363896848137	-622.581102597966	0.692827127938981	1297.54795801803	1261.16220519593	1261.23126994413	58.5561137108994
																																																																		120.	INV12 ~ Year + Subdiv + Dist_baseline_km + log.Depth_m + Sex	Subdiv21	0.0203479276944398	0.2749987041295	0.0739928130165217	8	0.577363896848137	-622.581102597966	0.941016103967604	1297.54795801803	1261.16220519593	1261.23126994413	58.5561137108994
																																																																		120.	INV12 ~ Year + Subdiv + Dist_baseline_km + log.Depth_m + Sex	Subdiv23	1.0363967222391	0.325659663516744	3.18245345784375	8	0.577363896848137	-622.581102597966	0.00146032984270691	1297.54795801803	1261.16220519593	1261.23126994413	58.5561137108994
																																																																		120.	INV12 ~ Year + Subdiv + Dist_baseline_km + log.Depth_m + Sex	Dist_baseline_km	0.0218318036389626	0.00588711899591578	3.70840196267624	8	0.577363896848137	-622.581102597966	0.000208571382277129	1297.54795801803	1261.16220519593	1261.23126994413	58.5561137108994
																																																																		120.	INV12 ~ Year + Subdiv + Dist_baseline_km + log.Depth_m + Sex	log.Depth_m	-0.463506412912435	0.09072684704245	-5.10881208839502	8	0.577363896848137	-622.581102597966	3.24190572281517e-07	1297.54795801803	1261.16220519593	1261.23126994413	58.5561137108994
																																																																		120.	INV12 ~ Year + Subdiv + Dist_baseline_km + log.Depth_m + Sex	Sex2	-0.0333727687981415	0.151285161722484	-0.220595122602706	8	0.577363896848137	-622.581102597966	0.825407699114088	1297.54795801803	1261.16220519593	1261.23126994413	58.5561137108994
																																																																		120.	INV12 ~ Year + Subdiv + Dist_baseline_km + log.Depth_m + Sex	1|2	-3.16199243549663	0.36182666714766	-8.73897012739041	8	0.577363896848137	-622.581102597966	2.35245059173785e-18	1297.54795801803	1261.16220519593	1261.23126994413	58.5561137108994
																																																																		120.	INV12 ~ Year + Subdiv + Dist_baseline_km + log.Depth_m + Sex	2|3	-1.02348100269598	0.340179438440062	-3.00865039753516	8	0.577363896848137	-622.581102597966	0.00262410884658584	1297.54795801803	1261.16220519593	1261.23126994413	58.5561137108994
																																																																		121.	INV12 ~ log.Depth_m + Dist_baseline_km:log.Depth_m	log.Depth_m	-0.53332169412564	0.0792059847540894	-6.73335096813003	4	0.570200573065903	-626.622255783616	1.657994764061e-11	1279.43738797828	1261.24451156723	1261.2636594849	58.5885032516615
																																																																		121.	INV12 ~ log.Depth_m + Dist_baseline_km:log.Depth_m	log.Depth_m:Dist_baseline_km	0.00520256885010315	0.00142275281806676	3.65669200161726	4	0.570200573065903	-626.622255783616	0.000255491058156784	1279.43738797828	1261.24451156723	1261.2636594849	58.5885032516615
																																																																		121.	INV12 ~ log.Depth_m + Dist_baseline_km:log.Depth_m	1|2	-3.5125422060634	0.281068222045782	-12.4971161111599	4	0.570200573065903	-626.622255783616	7.74087696090871e-36	1279.43738797828	1261.24451156723	1261.2636594849	58.5885032516615
																																																																		121.	INV12 ~ log.Depth_m + Dist_baseline_km:log.Depth_m	2|3	-1.39420879225346	0.246732903308496	-5.65068044658091	4	0.570200573065903	-626.622255783616	1.5981394292028e-08	1279.43738797828	1261.24451156723	1261.2636594849	58.5885032516615
																																																																		122.	INV12 ~ Year + log.Depth_m + Dist_baseline_km:log.Depth_m	Year2020	-0.140782365501875	0.152314398540775	-0.924287965225997	5	0.564469914040115	-626.19510797278	0.355336406965695	1285.13131145937	1262.39021594556	1262.41895157774	59.7437953445092
																																																																		122.	INV12 ~ Year + log.Depth_m + Dist_baseline_km:log.Depth_m	log.Depth_m	-0.540392322385859	0.0794629035324788	-6.80056099592415	5	0.564469914040115	-626.19510797278	1.04212536048196e-11	1285.13131145937	1262.39021594556	1262.41895157774	59.7437953445092
																																																																		122.	INV12 ~ Year + log.Depth_m + Dist_baseline_km:log.Depth_m	log.Depth_m:Dist_baseline_km	0.00514752609431499	0.00142431671824824	3.61403192728504	5	0.564469914040115	-626.19510797278	0.000301471913668102	1285.13131145937	1262.39021594556	1262.41895157774	59.7437953445092
																																																																		122.	INV12 ~ Year + log.Depth_m + Dist_baseline_km:log.Depth_m	1|2	-3.59580727998343	0.295398794874255	-12.1727215627744	5	0.564469914040115	-626.19510797278	4.34354420589507e-34	1285.13131145937	1262.39021594556	1262.41895157774	59.7437953445092
																																																																		122.	INV12 ~ Year + log.Depth_m + Dist_baseline_km:log.Depth_m	2|3	-1.475632301409	0.262014368374358	-5.63187549814316	5	0.564469914040115	-626.19510797278	1.7826035514434e-08	1285.13131145937	1262.39021594556	1262.41895157774	59.7437953445092
																																																																		123.	INV12 ~ log.Depth_m + Dist_baseline_km:Eco	log.Depth_m	-0.452387168473152	0.0921335427209462	-4.91012453350829	5	0.558739255014327	-626.209952019636	9.10185718995325e-07	1285.16099955308	1262.41990403927	1262.44863967146	59.7734834382216
																																																																		123.	INV12 ~ log.Depth_m + Dist_baseline_km:Eco	Dist_baseline_km:Eco1	0.0112375802062982	0.00621405455405085	1.80841350981906	5	0.558739255014327	-626.209952019636	0.0705421668495304	1285.16099955308	1262.41990403927	1262.44863967146	59.7734834382216
																																																																		123.	INV12 ~ log.Depth_m + Dist_baseline_km:Eco	Dist_baseline_km:Eco2	0.0297892169792503	0.00805522839818044	3.69812195343576	5	0.558739255014327	-626.209952019636	0.000217200536562268	1285.16099955308	1262.41990403927	1262.44863967146	59.7734834382216
																																																																		123.	INV12 ~ log.Depth_m + Dist_baseline_km:Eco	1|2	-3.07381374663831	0.342925219882196	-8.96351031777206	5	0.558739255014327	-626.209952019636	3.14503143299378e-19	1285.16099955308	1262.41990403927	1262.44863967146	59.7734834382216
																																																																		123.	INV12 ~ log.Depth_m + Dist_baseline_km:Eco	2|3	-0.974716881749177	0.319288091045586	-3.05278182646033	5	0.558739255014327	-626.209952019636	0.0022673071617154	1285.16099955308	1262.41990403927	1262.44863967146	59.7734834382216
																																																																		124.	INV12 ~ Year + log.Depth_m + Dist_baseline_km:Eco	Year2020	-0.175268308371627	0.153120788128254	-1.14464084540123	6	0.577363896848137	-625.554526200749	0.252357965048027	1290.39836701807	1263.1090524015	1263.14930156297	60.4741453297407
																																																																		124.	INV12 ~ Year + log.Depth_m + Dist_baseline_km:Eco	log.Depth_m	-0.460426336480316	0.0920636782362102	-5.00117250691405	6	0.577363896848137	-625.554526200749	5.69826966296903e-07	1290.39836701807	1263.1090524015	1263.14930156297	60.4741453297407
																																																																		124.	INV12 ~ Year + log.Depth_m + Dist_baseline_km:Eco	Dist_baseline_km:Eco1	0.0108312268294544	0.00621753852603144	1.74204418422282	6	0.577363896848137	-625.554526200749	0.081500713124142	1290.39836701807	1263.1090524015	1263.14930156297	60.4741453297407
																																																																		124.	INV12 ~ Year + log.Depth_m + Dist_baseline_km:Eco	Dist_baseline_km:Eco2	0.0300391692481	0.00806306740878809	3.72552624518055	6	0.577363896848137	-625.554526200749	0.000194908170922455	1290.39836701807	1263.1090524015	1263.14930156297	60.4741453297407
																																																																		124.	INV12 ~ Year + log.Depth_m + Dist_baseline_km:Eco	1|2	-3.17393766461936	0.353200476063936	-8.98622136637443	6	0.577363896848137	-625.554526200749	2.55876317138411e-19	1290.39836701807	1263.1090524015	1263.14930156297	60.4741453297407
																																																																		124.	INV12 ~ Year + log.Depth_m + Dist_baseline_km:Eco	2|3	-1.07201371260686	0.329397223219711	-3.25447100655069	6	0.577363896848137	-625.554526200749	0.00113603755560408	1290.39836701807	1263.1090524015	1263.14930156297	60.4741453297407
																																																																		125.	INV12 ~ log.Depth_m + Sex + Dist_baseline_km:log.Depth_m	log.Depth_m	-0.534169977040157	0.0792770736871777	-6.73801330190311	5	0.568767908309456	-626.576265377564	1.60566872757333e-11	1285.89362626894	1263.15253075513	1263.18126638731	60.506110154078
																																																																		125.	INV12 ~ log.Depth_m + Sex + Dist_baseline_km:log.Depth_m	Sex2	-0.0456246974621274	0.150460675571444	-0.303233368379123	5	0.568767908309456	-626.576265377564	0.761712021109602	1285.89362626894	1263.15253075513	1263.18126638731	60.506110154078
																																																																		125.	INV12 ~ log.Depth_m + Sex + Dist_baseline_km:log.Depth_m	log.Depth_m:Dist_baseline_km	0.00520319681329044	0.00142317080677344	3.65605926465491	5	0.568767908309456	-626.576265377564	0.000256122166495726	1285.89362626894	1263.15253075513	1263.18126638731	60.506110154078
																																																																		125.	INV12 ~ log.Depth_m + Sex + Dist_baseline_km:log.Depth_m	1|2	-3.53682243632222	0.292546293987583	-12.089787185861	5	0.568767908309456	-626.576265377564	1.19596109920225e-33	1285.89362626894	1263.15253075513	1263.18126638731	60.506110154078
																																																																		125.	INV12 ~ log.Depth_m + Sex + Dist_baseline_km:log.Depth_m	2|3	-1.41835726777052	0.259493211116105	-5.46587427728853	5	0.568767908309456	-626.576265377564	4.6063074354175e-08	1285.89362626894	1263.15253075513	1263.18126638731	60.506110154078
																																																																		126.	INV12 ~ log.Depth_m + Sex + Dist_baseline_km:Eco	log.Depth_m	-0.453075409226038	0.0921932710659329	-4.9144086546405	6	0.564469914040115	-626.130676796794	8.90508318860274e-07	1291.55066821016	1264.26135359359	1264.30160275506	61.6264465218299
																																																																		126.	INV12 ~ log.Depth_m + Sex + Dist_baseline_km:Eco	Sex2	-0.0601846393118734	0.151141400667199	-0.398200883716799	6	0.564469914040115	-626.130676796794	0.690482114600148	1291.55066821016	1264.26135359359	1264.30160275506	61.6264465218299
																																																																		126.	INV12 ~ log.Depth_m + Sex + Dist_baseline_km:Eco	Dist_baseline_km:Eco1	0.0112385538512498	0.00621390220803572	1.80861453479527	6	0.564469914040115	-626.130676796794	0.0705109088187911	1291.55066821016	1264.26135359359	1264.30160275506	61.6264465218299
																																																																		126.	INV12 ~ log.Depth_m + Sex + Dist_baseline_km:Eco	Dist_baseline_km:Eco2	0.0298923960507378	0.00806533123017849	3.70628250689666	6	0.564469914040115	-626.130676796794	0.000210323687930136	1291.55066821016	1264.26135359359	1264.30160275506	61.6264465218299
																																																																		126.	INV12 ~ log.Depth_m + Sex + Dist_baseline_km:Eco	1|2	-3.10388875179796	0.351454855072889	-8.8315432465835	6	0.564469914040115	-626.130676796794	1.03241265229235e-18	1291.55066821016	1264.26135359359	1264.30160275506	61.6264465218299
																																																																		126.	INV12 ~ log.Depth_m + Sex + Dist_baseline_km:Eco	2|3	-1.00437123692803	0.328096687099313	-3.06120505454543	6	0.564469914040115	-626.130676796794	0.00220448064110227	1291.55066821016	1264.26135359359	1264.30160275506	61.6264465218299
																																																																		127.	INV12 ~ Year + log.Depth_m + Sex + Dist_baseline_km:log.Depth_m	Year2020	-0.143033861960626	0.152464789985351	-0.938143567274574	6	0.563037249283668	-626.136202092491	0.348170634875924	1291.56171880156	1264.27240418498	1264.31265334646	61.6374971132243
																																																																		127.	INV12 ~ Year + log.Depth_m + Sex + Dist_baseline_km:log.Depth_m	log.Depth_m	-0.541465891654497	0.0795454626774493	-6.80699908491449	6	0.563037249283668	-626.136202092491	9.96555651216423e-12	1291.56171880156	1264.27240418498	1264.31265334646	61.6374971132243
																																																																		127.	INV12 ~ Year + log.Depth_m + Sex + Dist_baseline_km:log.Depth_m	Sex2	-0.0517067518145287	0.150653884056752	-0.343215524367435	6	0.563037249283668	-626.136202092491	0.731436326479405	1291.56171880156	1264.27240418498	1264.31265334646	61.6374971132243
																																																																		127.	INV12 ~ Year + log.Depth_m + Sex + Dist_baseline_km:log.Depth_m	log.Depth_m:Dist_baseline_km	0.0051470978682189	0.00142477944611324	3.61255763638368	6	0.563037249283668	-626.136202092491	0.000303191687101374	1291.56171880156	1264.27240418498	1264.31265334646	61.6374971132243
																																																																		127.	INV12 ~ Year + log.Depth_m + Sex + Dist_baseline_km:log.Depth_m	1|2	-3.6246384811096	0.307411786187759	-11.7908246982299	6	0.563037249283668	-626.136202092491	4.35257831040981e-32	1291.56171880156	1264.27240418498	1264.31265334646	61.6374971132243
																																																																		127.	INV12 ~ Year + log.Depth_m + Sex + Dist_baseline_km:log.Depth_m	2|3	-1.50431702536519	0.275247459454446	-5.46532574123236	6	0.563037249283668	-626.136202092491	4.62057509997654e-08	1291.56171880156	1264.27240418498	1264.31265334646	61.6374971132243
																																																																		128.	INV12 ~ Year + log.Depth_m + Sex + Dist_baseline_km:Eco	Year2020	-0.178663523598374	0.153315216652558	-1.16533457995406	7	0.578796561604584	-625.451280861117	0.243883586913292	1296.74009544157	1264.90256172223	1264.9562529974	62.2810967641672
																																																																		128.	INV12 ~ Year + log.Depth_m + Sex + Dist_baseline_km:Eco	log.Depth_m	-0.461331185258545	0.0921268396935816	-5.007565512862	7	0.578796561604584	-625.451280861117	5.51227923284239e-07	1296.74009544157	1264.90256172223	1264.9562529974	62.2810967641672
																																																																		128.	INV12 ~ Year + log.Depth_m + Sex + Dist_baseline_km:Eco	Sex2	-0.0687963664273171	0.151402135978318	-0.454394952771137	7	0.578796561604584	-625.451280861117	0.649544584461377	1296.74009544157	1264.90256172223	1264.9562529974	62.2810967641672
																																																																		128.	INV12 ~ Year + log.Depth_m + Sex + Dist_baseline_km:Eco	Dist_baseline_km:Eco1	0.0108223228978365	0.00621698353117558	1.74076750301284	7	0.578796561604584	-625.451280861117	0.0817243404213491	1296.74009544157	1264.90256172223	1264.9562529974	62.2810967641672
																																																																		128.	INV12 ~ Year + log.Depth_m + Sex + Dist_baseline_km:Eco	Dist_baseline_km:Eco2	0.0301661146192669	0.00807493871865087	3.73577009935587	7	0.578796561604584	-625.451280861117	0.000187141586776879	1296.74009544157	1264.90256172223	1264.9562529974	62.2810967641672
																																																																		128.	INV12 ~ Year + log.Depth_m + Sex + Dist_baseline_km:Eco	1|2	-3.21014128239551	0.362388680740263	-8.85828242713889	7	0.578796561604584	-625.451280861117	8.12566412187171e-19	1296.74009544157	1264.90256172223	1264.9562529974	62.2810967641672
																																																																		128.	INV12 ~ Year + log.Depth_m + Sex + Dist_baseline_km:Eco	2|3	-1.10771793199473	0.338877117122033	-3.26878941075219	7	0.578796561604584	-625.451280861117	0.00108008656357439	1296.74009544157	1264.90256172223	1264.9562529974	62.2810967641672
																																																																		129.	INV12 ~ Dist_baseline_km + log.Depth_m	Dist_baseline_km	0.0173485908177303	0.00559940275612326	3.09829308112523	4	0.564469914040115	-628.65677807411	0.00194638836947624	1283.50643255927	1265.31355614822	1265.33270406588	62.6575478326493
																																																																		129.	INV12 ~ Dist_baseline_km + log.Depth_m	log.Depth_m	-0.493108815547285	0.090669347620789	-5.43853935742032	4	0.564469914040115	-628.65677807411	5.37191441734157e-08	1283.50643255927	1265.31355614822	1265.33270406588	62.6575478326493
																																																																		129.	INV12 ~ Dist_baseline_km + log.Depth_m	1|2	-3.29151584175919	0.330762957150822	-9.95128314885129	4	0.564469914040115	-628.65677807411	2.48952281395866e-23	1283.50643255927	1265.31355614822	1265.33270406588	62.6575478326493
																																																																		129.	INV12 ~ Dist_baseline_km + log.Depth_m	2|3	-1.19282592809066	0.305495411150366	-3.90456250586216	4	0.564469914040115	-628.65677807411	9.43959931861038e-05	1283.50643255927	1265.31355614822	1265.33270406588	62.6575478326493
																																																																		130.	INV12 ~ Year + Dist_baseline_km + log.Depth_m	Year2020	-0.151973287604738	0.152189295688206	-0.99858066178379	5	0.573065902578797	-628.158152861758	0.317997871910878	1289.05740123733	1266.31630572352	1266.3450413557	63.6698851224653
																																																																		130.	INV12 ~ Year + Dist_baseline_km + log.Depth_m	Dist_baseline_km	0.0171844533389982	0.00559553155175523	3.07110292919495	5	0.573065902578797	-628.158152861758	0.00213269617369328	1289.05740123733	1266.31630572352	1266.3450413557	63.6698851224653
																																																																		130.	INV12 ~ Year + Dist_baseline_km + log.Depth_m	log.Depth_m	-0.500945388205344	0.0907444747468502	-5.52039547975599	5	0.573065902578797	-628.158152861758	3.38237536235331e-08	1289.05740123733	1266.31630572352	1266.3450413557	63.6698851224653
																																																																		130.	INV12 ~ Year + Dist_baseline_km + log.Depth_m	1|2	-3.38320868262067	0.342904328442621	-9.86633414044755	5	0.573065902578797	-628.158152861758	5.82547939593767e-23	1289.05740123733	1266.31630572352	1266.3450413557	63.6698851224653
																																																																		130.	INV12 ~ Year + Dist_baseline_km + log.Depth_m	2|3	-1.28230638505402	0.317706405190057	-4.03613639544636	5	0.573065902578797	-628.158152861758	5.43386334494218e-05	1289.05740123733	1266.31630572352	1266.3450413557	63.6698851224653
																																																																		131.	INV12 ~ Dist_baseline_km + log.Depth_m + Sex	Dist_baseline_km	0.0173702285905891	0.00560189469713265	3.10077742080373	5	0.568767908309456	-628.60176620968	0.00193013315651262	1289.94462793317	1267.20353241936	1267.23226805154	64.5571118183102
																																																																		131.	INV12 ~ Dist_baseline_km + log.Depth_m + Sex	log.Depth_m	-0.493852250854285	0.0907347122898347	-5.44281497556049	5	0.568767908309456	-628.60176620968	5.24451134636759e-08	1289.94462793317	1267.20353241936	1267.23226805154	64.5571118183102
																																																																		131.	INV12 ~ Dist_baseline_km + log.Depth_m + Sex	Sex2	-0.0499137124655288	0.150482682964425	-0.331690739972576	5	0.568767908309456	-628.60176620968	0.740122793643807	1289.94462793317	1267.20353241936	1267.23226805154	64.5571118183102
																																																																		131.	INV12 ~ Dist_baseline_km + log.Depth_m + Sex	1|2	-3.31742376493074	0.340142919391291	-9.75302902341019	5	0.568767908309456	-628.60176620968	1.79044700905641e-22	1289.94462793317	1267.20353241936	1267.23226805154	64.5571118183102
																																																																		131.	INV12 ~ Dist_baseline_km + log.Depth_m + Sex	2|3	-1.21846892902405	0.31534645726758	-3.86390555829251	5	0.568767908309456	-628.60176620968	0.000111588379576084	1289.94462793317	1267.20353241936	1267.23226805154	64.5571118183102
																																																																		132.	INV12 ~ Subdiv + Dist_baseline_km:log.Depth_m + Dist_baseline_km:Eco	Subdiv21	-0.0631715493809043	0.266981399275565	-0.236614047092103	6	0.624641833810888	-627.683983682409	0.812956221620808	1294.65728198139	1267.36796736482	1267.40821652629	64.7330602930595
																																																																		132.	INV12 ~ Subdiv + Dist_baseline_km:log.Depth_m + Dist_baseline_km:Eco	Subdiv23	1.33344520408015	0.320441481136075	4.16127524861211	6	0.624641833810888	-627.683983682409	3.16475364535706e-05	1294.65728198139	1267.36796736482	1267.40821652629	64.7330602930595
																																																																		132.	INV12 ~ Subdiv + Dist_baseline_km:log.Depth_m + Dist_baseline_km:Eco	Dist_baseline_km:log.Depth_m	0.00685867870696689	0.00136885653360355	5.01051683547232	6	0.624641833810888	-627.683983682409	5.42840489408874e-07	1294.65728198139	1267.36796736482	1267.40821652629	64.7330602930595
																																																																		132.	INV12 ~ Subdiv + Dist_baseline_km:log.Depth_m + Dist_baseline_km:Eco	Dist_baseline_km:Eco2	0.0442957211433315	0.00758161304095128	5.84251938262647	6	0.624641833810888	-627.683983682409	5.14172017552113e-09	1294.65728198139	1267.36796736482	1267.40821652629	64.7330602930595
																																																																		132.	INV12 ~ Subdiv + Dist_baseline_km:log.Depth_m + Dist_baseline_km:Eco	1|2	-1.49580270209035	0.131706047440116	-11.357129996407	6	0.624641833810888	-627.683983682409	6.83534375325379e-30	1294.65728198139	1267.36796736482	1267.40821652629	64.7330602930595
																																																																		132.	INV12 ~ Subdiv + Dist_baseline_km:log.Depth_m + Dist_baseline_km:Eco	2|3	0.599624358642362	0.112647241994833	5.32302742636049	6	0.624641833810888	-627.683983682409	1.02054351060136e-07	1294.65728198139	1267.36796736482	1267.40821652629	64.7330602930595
																																																																		133.	INV12 ~ Subdiv + Dist_baseline_km:Eco	Subdiv21	0.0277357445083551	0.269059033939237	0.103084234349175	6	0.616045845272206	-628.073119247047	0.917896117525585	1295.43555311067	1268.14623849409	1268.18648765557	65.5113314223363
																																																																		133.	INV12 ~ Subdiv + Dist_baseline_km:Eco	Subdiv23	1.42817409773689	0.321458990303124	4.44278785418376	6	0.616045845272206	-628.073119247047	8.88007122967172e-06	1295.43555311067	1268.14623849409	1268.18648765557	65.5113314223363
																																																																		133.	INV12 ~ Subdiv + Dist_baseline_km:Eco	Dist_baseline_km:Eco1	0.0275303067686986	0.00556428864664278	4.94767768478529	6	0.616045845272206	-628.073119247047	7.51041358840866e-07	1295.43555311067	1268.14623849409	1268.18648765557	65.5113314223363
																																																																		133.	INV12 ~ Subdiv + Dist_baseline_km:Eco	Dist_baseline_km:Eco2	0.0619471663614247	0.00727159109030435	8.51906626653176	6	0.616045845272206	-628.073119247047	1.60844797964413e-17	1295.43555311067	1268.14623849409	1268.18648765557	65.5113314223363
																																																																		133.	INV12 ~ Subdiv + Dist_baseline_km:Eco	1|2	-1.39403344329892	0.130083534850212	-10.7164480493563	6	0.616045845272206	-628.073119247047	8.52132023195004e-27	1295.43555311067	1268.14623849409	1268.18648765557	65.5113314223363
																																																																		133.	INV12 ~ Subdiv + Dist_baseline_km:Eco	2|3	0.696825358902375	0.115306522738374	6.04324319521318	6	0.616045845272206	-628.073119247047	1.51046711385639e-09	1295.43555311067	1268.14623849409	1268.18648765557	65.5113314223363
																																																																		134.	INV12 ~ Year + Dist_baseline_km + log.Depth_m + Sex	Year2020	-0.154515306650167	0.152347111587947	-1.01423194072812	6	0.57163323782235	-628.087373587426	0.310472090913992	1295.46406179143	1268.17474717485	1268.21499633633	65.5398401030932
																																																																		134.	INV12 ~ Year + Dist_baseline_km + log.Depth_m + Sex	Dist_baseline_km	0.0172061316133427	0.00559803134115527	3.07360401626331	6	0.57163323782235	-628.087373587426	0.00211489946278111	1295.46406179143	1268.17474717485	1268.21499633633	65.5398401030932
																																																																		134.	INV12 ~ Year + Dist_baseline_km + log.Depth_m + Sex	log.Depth_m	-0.501902363543026	0.0908168666208396	-5.52653248474722	6	0.57163323782235	-628.087373587426	3.26621805696888e-08	1295.46406179143	1268.17474717485	1268.21499633633	65.5398401030932
																																																																		134.	INV12 ~ Year + Dist_baseline_km + log.Depth_m + Sex	Sex2	-0.0566933290450743	0.150688646766321	-0.376228271085285	6	0.57163323782235	-628.087373587426	0.706747199507107	1295.46406179143	1268.17474717485	1268.21499633633	65.5398401030932
																																																																		134.	INV12 ~ Year + Dist_baseline_km + log.Depth_m + Sex	1|2	-3.4140963264158	0.352900670633614	-9.67438322031516	6	0.57163323782235	-628.087373587426	3.87420615691916e-22	1295.46406179143	1268.17474717485	1268.21499633633	65.5398401030932
																																																																		134.	INV12 ~ Year + Dist_baseline_km + log.Depth_m + Sex	2|3	-1.31288365925456	0.328181167830376	-4.00048445172557	6	0.57163323782235	-628.087373587426	6.32129406589033e-05	1295.46406179143	1268.17474717485	1268.21499633633	65.5398401030932
																																																																		135.	INV12 ~ Subdiv + Sex + Dist_baseline_km:log.Depth_m + Dist_baseline_km:Eco	Subdiv21	-0.0647718558830773	0.26712623516858	-0.242476579817031	7	0.624641833810888	-627.668123059596	0.808410902063887	1301.17377983853	1269.33624611919	1269.38993739436	66.7147811611253
																																																																		135.	INV12 ~ Subdiv + Sex + Dist_baseline_km:log.Depth_m + Dist_baseline_km:Eco	Subdiv23	1.33198243596883	0.32058965765029	4.15478916485134	7	0.624641833810888	-627.668123059596	3.25587622882066e-05	1301.17377983853	1269.33624611919	1269.38993739436	66.7147811611253
																																																																		135.	INV12 ~ Subdiv + Sex + Dist_baseline_km:log.Depth_m + Dist_baseline_km:Eco	Sex2	-0.0268774432207738	0.150900445520099	-0.178113743323534	7	0.624641833810888	-627.668123059596	0.858633649000161	1301.17377983853	1269.33624611919	1269.38993739436	66.7147811611253
																																																																		135.	INV12 ~ Subdiv + Sex + Dist_baseline_km:log.Depth_m + Dist_baseline_km:Eco	Dist_baseline_km:log.Depth_m	0.00685932421746988	0.00136874059662628	5.01141285235271	7	0.624641833810888	-627.668123059596	5.40318521149633e-07	1301.17377983853	1269.33624611919	1269.38993739436	66.7147811611253
																																																																		135.	INV12 ~ Subdiv + Sex + Dist_baseline_km:log.Depth_m + Dist_baseline_km:Eco	Dist_baseline_km:Eco2	0.0443435746136231	0.00758812808809325	5.84380944797227	7	0.624641833810888	-627.668123059596	5.10203870016055e-09	1301.17377983853	1269.33624611919	1269.38993739436	66.7147811611253
																																																																		135.	INV12 ~ Subdiv + Sex + Dist_baseline_km:log.Depth_m + Dist_baseline_km:Eco	1|2	-1.50863641297342	0.150176515569012	-10.0457545392984	7	0.624641833810888	-627.668123059596	9.59108266451636e-24	1301.17377983853	1269.33624611919	1269.38993739436	66.7147811611253
																																																																		135.	INV12 ~ Subdiv + Sex + Dist_baseline_km:log.Depth_m + Dist_baseline_km:Eco	2|3	0.586941079875243	0.133248145155795	4.40487242196871	7	0.624641833810888	-627.668123059596	1.05846151971491e-05	1301.17377983853	1269.33624611919	1269.38993739436	66.7147811611253
																																																																		136.	INV12 ~ Year + Subdiv + Dist_baseline_km:log.Depth_m + Dist_baseline_km:Eco	Year2020	0.00904155761633847	0.156435532706439	0.057797339644731	7	0.624641833810888	-627.682313120164	0.953910057294445	1301.20215995966	1269.36462624033	1269.4183175155	66.7431612822609
																																																																		136.	INV12 ~ Year + Subdiv + Dist_baseline_km:log.Depth_m + Dist_baseline_km:Eco	Subdiv21	-0.0602859088891794	0.271630056429143	-0.221941230222089	7	0.624641833810888	-627.682313120164	0.824359633748606	1301.20215995966	1269.36462624033	1269.4183175155	66.7431612822609
																																																																		136.	INV12 ~ Year + Subdiv + Dist_baseline_km:log.Depth_m + Dist_baseline_km:Eco	Subdiv23	1.33668082200081	0.32527869769409	4.10934017959547	7	0.624641833810888	-627.682313120164	3.96791209749597e-05	1301.20215995966	1269.36462624033	1269.4183175155	66.7431612822609
																																																																		136.	INV12 ~ Year + Subdiv + Dist_baseline_km:log.Depth_m + Dist_baseline_km:Eco	Dist_baseline_km:log.Depth_m	0.00686367014676993	0.00137162003239232	5.00406088032895	7	0.624641833810888	-627.682313120164	5.61350156490803e-07	1301.20215995966	1269.36462624033	1269.4183175155	66.7431612822609
																																																																		136.	INV12 ~ Year + Subdiv + Dist_baseline_km:log.Depth_m + Dist_baseline_km:Eco	Dist_baseline_km:Eco2	0.0442837859153521	0.00758334302690642	5.8396126560844	7	0.624641833810888	-627.682313120164	5.23223264001439e-09	1301.20215995966	1269.36462624033	1269.4183175155	66.7431612822609
																																																																		136.	INV12 ~ Year + Subdiv + Dist_baseline_km:log.Depth_m + Dist_baseline_km:Eco	1|2	-1.49140735867003	0.152095276617079	-9.80574408253884	7	0.624641833810888	-627.682313120164	1.06360192020843e-22	1301.20215995966	1269.36462624033	1269.4183175155	66.7431612822609
																																																																		136.	INV12 ~ Year + Subdiv + Dist_baseline_km:log.Depth_m + Dist_baseline_km:Eco	2|3	0.604048306638877	0.136211676277425	4.43462941758826	7	0.624641833810888	-627.682313120164	9.22308014934697e-06	1301.20215995966	1269.36462624033	1269.4183175155	66.7431612822609
																																																																		137.	INV12 ~ Subdiv + log.Depth_m	Subdiv21	-0.130577082318638	0.264505897826264	-0.493664161713344	5	0.561604584527221	-629.87564219063	0.621543379406783	1292.49237989507	1269.75128438126	1269.78002001344	67.1048637802096
																																																																		137.	INV12 ~ Subdiv + log.Depth_m	Subdiv23	0.777252489980481	0.310369301459646	2.50428275710618	5	0.561604584527221	-629.87564219063	0.0122699930995176	1292.49237989507	1269.75128438126	1269.78002001344	67.1048637802096
																																																																		137.	INV12 ~ Subdiv + log.Depth_m	log.Depth_m	-0.677227734941037	0.0728195232993842	-9.30008470608546	5	0.561604584527221	-629.87564219063	1.40333839247625e-20	1292.49237989507	1269.75128438126	1269.78002001344	67.1048637802096
																																																																		137.	INV12 ~ Subdiv + log.Depth_m	1|2	-3.94020458190353	0.26172686727018	-15.0546431208993	5	0.561604584527221	-629.87564219063	3.21831389581897e-51	1292.49237989507	1269.75128438126	1269.78002001344	67.1048637802096
																																																																		137.	INV12 ~ Subdiv + log.Depth_m	2|3	-1.85482214946036	0.215851869502838	-8.59303259097312	5	0.561604584527221	-629.87564219063	8.47034995954507e-18	1292.49237989507	1269.75128438126	1269.78002001344	67.1048637802096
																																																																		138.	INV12 ~ Subdiv + Sex + Dist_baseline_km:Eco	Subdiv21	0.0260044231546882	0.269194000924763	0.0966010500432966	7	0.613180515759312	-628.053370595393	0.923043222582671	1301.94427491012	1270.10674119079	1270.16043246595	67.4852762327192
																																																																		138.	INV12 ~ Subdiv + Sex + Dist_baseline_km:Eco	Subdiv23	1.42659062775944	0.32160235720319	4.4358836177874	7	0.613180515759312	-628.053370595393	9.1695380462509e-06	1301.94427491012	1270.10674119079	1270.16043246595	67.4852762327192
																																																																		138.	INV12 ~ Subdiv + Sex + Dist_baseline_km:Eco	Sex2	-0.0299943976763817	0.150919409443478	-0.198744467573702	7	0.613180515759312	-628.053370595393	0.842462637723734	1301.94427491012	1270.10674119079	1270.16043246595	67.4852762327192
																																																																		138.	INV12 ~ Subdiv + Sex + Dist_baseline_km:Eco	Dist_baseline_km:Eco1	0.0275381688601078	0.00556343312529835	4.94985169047591	7	0.613180515759312	-628.053370595393	7.42700557708924e-07	1301.94427491012	1270.10674119079	1270.16043246595	67.4852762327192
																																																																		138.	INV12 ~ Subdiv + Sex + Dist_baseline_km:Eco	Dist_baseline_km:Eco2	0.0620048159561011	0.0072794910303714	8.517740553207	7	0.613180515759312	-628.053370595393	1.62696171327423e-17	1301.94427491012	1270.10674119079	1270.16043246595	67.4852762327192
																																																																		138.	INV12 ~ Subdiv + Sex + Dist_baseline_km:Eco	1|2	-1.40831713741247	0.148690662651753	-9.47145646065801	7	0.613180515759312	-628.053370595393	2.75968557817248e-21	1301.94427491012	1270.10674119079	1270.16043246595	67.4852762327192
																																																																		138.	INV12 ~ Subdiv + Sex + Dist_baseline_km:Eco	2|3	0.682721667420502	0.135356973606542	5.04386031417228	7	0.613180515759312	-628.053370595393	4.56232416299441e-07	1301.94427491012	1270.10674119079	1270.16043246595	67.4852762327192
																																																																		139.	INV12 ~ Year + Subdiv + Dist_baseline_km:Eco	Year2020	0.0111185210047757	0.156513323469931	0.0710388148323473	7	0.610315186246418	-628.070596186231	0.943366863740347	1301.9787260918	1270.14119237246	1270.19488364763	67.5197274143949
																																																																		139.	INV12 ~ Year + Subdiv + Dist_baseline_km:Eco	Subdiv21	0.0314008867775981	0.273937542439571	0.114627905682278	7	0.610315186246418	-628.070596186231	0.908740059961626	1301.9787260918	1270.14119237246	1270.19488364763	67.5197274143949
																																																																		139.	INV12 ~ Year + Subdiv + Dist_baseline_km:Eco	Subdiv23	1.43219624978713	0.32645680519845	4.3870926474224	7	0.610315186246418	-628.070596186231	1.1487586599698e-05	1301.9787260918	1270.14119237246	1270.19488364763	67.5197274143949
																																																																		139.	INV12 ~ Year + Subdiv + Dist_baseline_km:Eco	Dist_baseline_km:Eco1	0.0275572975116582	0.00557751470432008	4.94078437665321	7	0.610315186246418	-628.070596186231	7.78089180908003e-07	1301.9787260918	1270.14119237246	1270.19488364763	67.5197274143949
																																																																		139.	INV12 ~ Year + Subdiv + Dist_baseline_km:Eco	Dist_baseline_km:Eco2	0.0619454522364962	0.00727045188204858	8.52016535443214	7	0.610315186246418	-628.070596186231	1.59325683442773e-17	1301.9787260918	1270.14119237246	1270.19488364763	67.5197274143949
																																																																		139.	INV12 ~ Year + Subdiv + Dist_baseline_km:Eco	1|2	-1.38856667937729	0.151103126451559	-9.18952977337926	7	0.610315186246418	-628.070596186231	3.94562346063906e-20	1301.9787260918	1270.14119237246	1270.19488364763	67.5197274143949
																																																																		139.	INV12 ~ Year + Subdiv + Dist_baseline_km:Eco	2|3	0.702347134742023	0.139103708933372	5.04908992094836	7	0.610315186246418	-628.070596186231	4.43919761007919e-07	1301.9787260918	1270.14119237246	1270.19488364763	67.5197274143949
																																																																		140.	INV12 ~ Year + Subdiv + log.Depth_m	Year2020	-0.118867644337711	0.155961344203369	-0.762160937666136	6	0.560171919770774	-629.58527532833	0.445963956699619	1298.45986527324	1271.17055065666	1271.21079981814	68.5356435849026
																																																																		140.	INV12 ~ Year + Subdiv + log.Depth_m	Subdiv21	-0.165472974680213	0.268329982456943	-0.616677171760951	6	0.560171919770774	-629.58527532833	0.537447681416446	1298.45986527324	1271.17055065666	1271.21079981814	68.5356435849026
																																																																		140.	INV12 ~ Year + Subdiv + log.Depth_m	Subdiv23	0.737708329172101	0.314834225944544	2.34316433341667	6	0.560171919770774	-629.58527532833	0.0191209590602711	1298.45986527324	1271.17055065666	1271.21079981814	68.5356435849026
																																																																		140.	INV12 ~ Year + Subdiv + log.Depth_m	log.Depth_m	-0.679101645636441	0.0727715993624728	-9.33195987975831	6	0.560171919770774	-629.58527532833	1.03931022146398e-20	1298.45986527324	1271.17055065666	1271.21079981814	68.5356435849026
																																																																		140.	INV12 ~ Year + Subdiv + log.Depth_m	1|2	-4.00326839278231	0.274844405595304	-14.5655807841945	6	0.560171919770774	-629.58527532833	4.65015633421361e-48	1298.45986527324	1271.17055065666	1271.21079981814	68.5356435849026
																																																																		140.	INV12 ~ Year + Subdiv + log.Depth_m	2|3	-1.91719549619753	0.231136496279425	-8.29464635424688	6	0.560171919770774	-629.58527532833	1.08908717107449e-16	1298.45986527324	1271.17055065666	1271.21079981814	68.5356435849026
																																																																		141.	INV12 ~ Year + Subdiv + Sex + Dist_baseline_km:log.Depth_m + Dist_baseline_km:Eco	Year2020	0.00735851854852561	0.156729006807595	0.0469505849517643	8	0.624641833810888	-627.667019893054	0.962552611556296	1307.71979260821	1271.33403978611	1271.40310453431	68.727948301075
																																																																		141.	INV12 ~ Year + Subdiv + Sex + Dist_baseline_km:log.Depth_m + Dist_baseline_km:Eco	Subdiv21	-0.0624062285534612	0.271883992684748	-0.229532558858005	8	0.624641833810888	-627.667019893054	0.818455017720308	1307.71979260821	1271.33403978611	1271.40310453431	68.727948301075
																																																																		141.	INV12 ~ Year + Subdiv + Sex + Dist_baseline_km:log.Depth_m + Dist_baseline_km:Eco	Subdiv23	1.33459535830184	0.325527382319939	4.09979445904232	8	0.624641833810888	-627.667019893054	4.13517231434627e-05	1307.71979260821	1271.33403978611	1271.40310453431	68.727948301075
																																																																		141.	INV12 ~ Year + Subdiv + Sex + Dist_baseline_km:log.Depth_m + Dist_baseline_km:Eco	Sex2	-0.0264368613144742	0.151184902461447	-0.174864426831348	8	0.624641833810888	-627.667019893054	0.861186162823602	1307.71979260821	1271.33403978611	1271.40310453431	68.727948301075
																																																																		141.	INV12 ~ Year + Subdiv + Sex + Dist_baseline_km:log.Depth_m + Dist_baseline_km:Eco	Dist_baseline_km:log.Depth_m	0.00686338699087278	0.0013715046319848	5.00427547294558	8	0.624641833810888	-627.667019893054	5.60725244324624e-07	1307.71979260821	1271.33403978611	1271.40310453431	68.727948301075
																																																																		141.	INV12 ~ Year + Subdiv + Sex + Dist_baseline_km:log.Depth_m + Dist_baseline_km:Eco	Dist_baseline_km:Eco2	0.0443328873272385	0.00759052444456403	5.84055655851126	8	0.624641833810888	-627.667019893054	5.20267184107133e-09	1307.71979260821	1271.33403978611	1271.40310453431	68.727948301075
																																																																		141.	INV12 ~ Year + Subdiv + Sex + Dist_baseline_km:log.Depth_m + Dist_baseline_km:Eco	1|2	-1.50486502359371	0.170454132673595	-8.8285628514235	8	0.624641833810888	-627.667019893054	1.06029256013521e-18	1307.71979260821	1271.33403978611	1271.40310453431	68.727948301075
																																																																		141.	INV12 ~ Year + Subdiv + Sex + Dist_baseline_km:log.Depth_m + Dist_baseline_km:Eco	2|3	0.590738635813068	0.155984738501751	3.78715662498249	8	0.624641833810888	-627.667019893054	0.000152381053222029	1307.71979260821	1271.33403978611	1271.40310453431	68.727948301075
																																																																		142.	INV12 ~ Subdiv + log.Depth_m + Sex	Subdiv21	-0.132380315143045	0.264662773297364	-0.50018487108615	6	0.561604584527221	-629.851590544756	0.616944910070145	1298.99249570609	1271.70318108951	1271.74343025099	69.0682740177543
																																																																		142.	INV12 ~ Subdiv + log.Depth_m + Sex	Subdiv23	0.774867750264089	0.310625809798176	2.49453756198671	6	0.561604584527221	-629.851590544756	0.0126121377052114	1298.99249570609	1271.70318108951	1271.74343025099	69.0682740177543
																																																																		142.	INV12 ~ Subdiv + log.Depth_m + Sex	log.Depth_m	-0.677851664642802	0.0728750062201738	-9.30156578779343	6	0.561604584527221	-629.851590544756	1.38392397633941e-20	1298.99249570609	1271.70318108951	1271.74343025099	69.0682740177543
																																																																		142.	INV12 ~ Subdiv + log.Depth_m + Sex	Sex2	-0.0330442304282872	0.150677989466552	-0.219303632503156	6	0.561604584527221	-629.851590544756	0.826413532446643	1298.99249570609	1271.70318108951	1271.74343025099	69.0682740177543
																																																																		142.	INV12 ~ Subdiv + log.Depth_m + Sex	1|2	-3.95819343517718	0.274439579025286	-14.4228228640902	6	0.561604584527221	-629.851590544756	3.71818494027148e-47	1298.99249570609	1271.70318108951	1271.74343025099	69.0682740177543
																																																																		142.	INV12 ~ Subdiv + log.Depth_m + Sex	2|3	-1.87264472969451	0.230777223748914	-8.11451277242139	6	0.561604584527221	-629.851590544756	4.87737735902878e-16	1298.99249570609	1271.70318108951	1271.74343025099	69.0682740177543
																																																																		143.	INV12 ~ Year + Subdiv + Sex + Dist_baseline_km:Eco	Year2020	0.00922359457993418	0.156813107412811	0.058819028154662	8	0.613180515759312	-628.051640066726	0.953096252423194	1308.48903295555	1272.10328013345	1272.17234488165	69.4971886484191
																																																																		143.	INV12 ~ Year + Subdiv + Sex + Dist_baseline_km:Eco	Subdiv21	0.0290466532908927	0.274181584695729	0.105939475560064	8	0.613180515759312	-628.051640066726	0.915630373316309	1308.48903295555	1272.10328013345	1272.17234488165	69.4971886484191
																																																																		143.	INV12 ~ Year + Subdiv + Sex + Dist_baseline_km:Eco	Subdiv23	1.42997252952512	0.326702599228192	4.37698546905753	8	0.613180515759312	-628.051640066726	1.20331993238033e-05	1308.48903295555	1272.10328013345	1272.17234488165	69.4971886484191
																																																																		143.	INV12 ~ Year + Subdiv + Sex + Dist_baseline_km:Eco	Sex2	-0.0294430159031217	0.151210061189786	-0.194715984316462	8	0.613180515759312	-628.051640066726	0.845615297747821	1308.48903295555	1272.10328013345	1272.17234488165	69.4971886484191
																																																																		143.	INV12 ~ Year + Subdiv + Sex + Dist_baseline_km:Eco	Dist_baseline_km:Eco1	0.0275605166332472	0.0055765445094023	4.94222122441218	8	0.613180515759312	-628.051640066726	7.72375017428079e-07	1308.48903295555	1272.10328013345	1272.17234488165	69.4971886484191
																																																																		143.	INV12 ~ Year + Subdiv + Sex + Dist_baseline_km:Eco	Dist_baseline_km:Eco2	0.062003204105166	0.00727860720971321	8.51855338785468	8	0.613180515759312	-628.051640066726	1.61558560128991e-17	1308.48903295555	1272.10328013345	1272.17234488165	69.4971886484191
																																																																		143.	INV12 ~ Year + Subdiv + Sex + Dist_baseline_km:Eco	1|2	-1.40353484035251	0.169555996209234	-8.27770690350894	8	0.613180515759312	-628.051640066726	1.25569832026066e-16	1308.48903295555	1272.10328013345	1272.17234488165	69.4971886484191
																																																																		143.	INV12 ~ Year + Subdiv + Sex + Dist_baseline_km:Eco	2|3	0.687568814281033	0.158445026636871	4.33947867519264	8	0.613180515759312	-628.051640066726	1.42821124528098e-05	1308.48903295555	1272.10328013345	1272.17234488165	69.4971886484191
																																																																		144.	INV12 ~ log.Depth_m	log.Depth_m	-0.675465971682481	0.0718751704908571	-9.39776514016623	3	0.564469914040115	-633.481912652416	5.57342672746853e-21	1286.60848261312	1272.96382530483	1272.97530855842	70.3001523251865
																																																																		144.	INV12 ~ log.Depth_m	1|2	-3.9614673853389	0.261388128058605	-15.1554985100575	3	0.564469914040115	-633.481912652416	6.96846676315759e-52	1286.60848261312	1272.96382530483	1272.97530855842	70.3001523251865
																																																																		144.	INV12 ~ log.Depth_m	2|3	-1.89651879479136	0.216357306288848	-8.76567945553642	3	0.564469914040115	-633.481912652416	1.85653549077037e-18	1286.60848261312	1272.96382530483	1272.97530855842	70.3001523251865
																																																																		145.	INV12 ~ Year + Subdiv + log.Depth_m + Sex	Year2020	-0.121166960620043	0.15621747923946	-0.775629982060527	7	0.558739255014327	-629.55073488211	0.437967492349141	1304.93900348356	1273.10146976422	1273.15516103939	70.4800048061543
																																																																		145.	INV12 ~ Year + Subdiv + log.Depth_m + Sex	Subdiv21	-0.168328387224516	0.268579780212099	-0.626735143991802	7	0.558739255014327	-629.55073488211	0.530832862880824	1304.93900348356	1273.10146976422	1273.15516103939	70.4800048061543
																																																																		145.	INV12 ~ Year + Subdiv + log.Depth_m + Sex	Subdiv23	0.734051446160706	0.315233948097177	2.32859262332501	7	0.558739255014327	-629.55073488211	0.0198806572253235	1304.93900348356	1273.10146976422	1273.15516103939	70.4800048061543
																																																																		145.	INV12 ~ Year + Subdiv + log.Depth_m + Sex	log.Depth_m	-0.679891024214019	0.0728301787241686	-9.33529254114542	7	0.558739255014327	-629.55073488211	1.00712741202841e-20	1304.93900348356	1273.10146976422	1273.15516103939	70.4800048061543
																																																																		145.	INV12 ~ Year + Subdiv + log.Depth_m + Sex	Sex2	-0.0396778438213025	0.15098191029649	-0.262798660736147	7	0.558739255014327	-629.55073488211	0.792705767843799	1304.93900348356	1273.10146976422	1273.15516103939	70.4800048061543
																																																																		145.	INV12 ~ Year + Subdiv + log.Depth_m + Sex	1|2	-4.0261062639374	0.288402593500706	-13.9600210076736	7	0.558739255014327	-629.55073488211	2.73353264564352e-44	1304.93900348356	1273.10146976422	1273.15516103939	70.4800048061543
																																																																		145.	INV12 ~ Year + Subdiv + log.Depth_m + Sex	2|3	-1.93980728456765	0.246790143407878	-7.86014894185491	7	0.558739255014327	-629.55073488211	3.83676968322487e-15	1304.93900348356	1273.10146976422	1273.15516103939	70.4800048061543
																																																																		146.	INV12 ~ Year + log.Depth_m	Year2020	-0.163275813602545	0.151744370303986	-1.07599256088023	4	0.565902578796562	-632.902907693841	0.281930583421556	1291.99869179873	1273.80581538768	1273.82496330535	71.1498070721125
																																																																		146.	INV12 ~ Year + log.Depth_m	log.Depth_m	-0.680833719832156	0.0719543968750169	-9.46201690794168	4	0.565902578796562	-632.902907693841	3.02059712971828e-21	1291.99869179873	1273.80581538768	1273.82496330535	71.1498070721125
																																																																		146.	INV12 ~ Year + log.Depth_m	1|2	-4.04918061418585	0.274333406133934	-14.7600712259191	4	0.565902578796562	-632.902907693841	2.65000802901604e-49	1291.99869179873	1273.80581538768	1273.82496330535	71.1498070721125
																																																																		146.	INV12 ~ Year + log.Depth_m	2|3	-1.98171375164245	0.2307145773515	-8.58946051173548	4	0.565902578796562	-632.902907693841	8.73786297558298e-18	1291.99869179873	1273.80581538768	1273.82496330535	71.1498070721125
																																																																		147.	INV12 ~ log.Depth_m + Sex	log.Depth_m	-0.676454650542487	0.0719580188611546	-9.40068474991965	4	0.568767908309456	-633.435876820411	5.42091190312215e-21	1293.06463005187	1274.87175364082	1274.89090155849	72.2157453252512
																																																																		147.	INV12 ~ log.Depth_m + Sex	Sex2	-0.0455810917413081	0.150219361546851	-0.303430205480484	4	0.568767908309456	-633.435876820411	0.761562029396072	1293.06463005187	1274.87175364082	1274.89090155849	72.2157453252512
																																																																		147.	INV12 ~ log.Depth_m + Sex	1|2	-3.98615836934772	0.274135885747445	-14.5408119716952	4	0.568767908309456	-633.435876820411	6.67956240467007e-48	1293.06463005187	1274.87175364082	1274.89090155849	72.2157453252512
																																																																		147.	INV12 ~ log.Depth_m + Sex	2|3	-1.92097068072493	0.231180911443281	-8.30938276318818	4	0.568767908309456	-633.435876820411	9.6201146551048e-17	1293.06463005187	1274.87175364082	1274.89090155849	72.2157453252512
																																																																		148.	INV12 ~ Year + log.Depth_m + Sex	Year2020	-0.165679664090836	0.151902253739836	-1.0906991832695	5	0.563037249283668	-632.840977387822	0.275405270118612	1298.42305028946	1275.68195477564	1275.71069040783	73.0355341745931
																																																																		148.	INV12 ~ Year + log.Depth_m + Sex	log.Depth_m	-0.682061837537999	0.0720435586121081	-9.46735351053811	5	0.563037249283668	-632.840977387822	2.87023345043304e-21	1298.42305028946	1275.68195477564	1275.71069040783	73.0355341745931
																																																																		148.	INV12 ~ Year + log.Depth_m + Sex	Sex2	-0.0529379662792146	0.150448447933176	-0.351867812572768	5	0.563037249283668	-632.840977387822	0.724937399276505	1298.42305028946	1275.68195477564	1275.71069040783	73.0355341745931
																																																																		148.	INV12 ~ Year + log.Depth_m + Sex	1|2	-4.07916546250468	0.287578203410053	-14.1845432447057	5	0.563037249283668	-632.840977387822	1.1420690566661e-45	1298.42305028946	1275.68195477564	1275.71069040783	73.0355341745931
																																																																		148.	INV12 ~ Year + log.Depth_m + Sex	2|3	-2.01135326726723	0.245896763181849	-8.17966548742153	5	0.563037249283668	-632.840977387822	2.8463292201604e-16	1298.42305028946	1275.68195477564	1275.71069040783	73.0355341745931
																																																																		149.	INV12 ~ Subdiv + Dist_baseline_km	Subdiv21	-0.00978020057985998	0.268667575132374	-0.0364026085955524	5	0.575931232091691	-636.345171310414	0.970961334201163	1305.43143813464	1282.69034262083	1282.71907825301	80.0439220197775
																																																																		149.	INV12 ~ Subdiv + Dist_baseline_km	Subdiv23	1.20853175120598	0.316670833954734	3.81636583361111	5	0.575931232091691	-636.345171310414	0.000135431662013868	1305.43143813464	1282.69034262083	1282.71907825301	80.0439220197775
																																																																		149.	INV12 ~ Subdiv + Dist_baseline_km	Dist_baseline_km	0.0407992979364836	0.00466321740521495	8.7491734549749	5	0.575931232091691	-636.345171310414	2.14921095047808e-18	1305.43143813464	1282.69034262083	1282.71907825301	80.0439220197775
																																																																		149.	INV12 ~ Subdiv + Dist_baseline_km	1|2	-1.56117180882729	0.126207921866067	-12.3698400682329	5	0.575931232091691	-636.345171310414	3.80578425157311e-35	1305.43143813464	1282.69034262083	1282.71907825301	80.0439220197775
																																																																		149.	INV12 ~ Subdiv + Dist_baseline_km	2|3	0.508628250249771	0.105738391647439	4.81025143588036	5	0.575931232091691	-636.345171310414	1.50740553409381e-06	1305.43143813464	1282.69034262083	1282.71907825301	80.0439220197775
																																																																		150.	INV12 ~ Dist_baseline_km:log.Depth_m + Dist_baseline_km:Eco	Dist_baseline_km:log.Depth_m	0.00682873596324562	0.00135353986858443	5.04509406907038	4	0.548710601719198	-637.372584395518	4.53298295153437e-07	1300.93804520209	1282.74516879104	1282.7643167087	80.0891604754659
																																																																		150.	INV12 ~ Dist_baseline_km:log.Depth_m + Dist_baseline_km:Eco	Dist_baseline_km:Eco2	0.0367337901971921	0.00721524622373949	5.09113466929668	4	0.548710601719198	-637.372584395518	3.55927110829421e-07	1300.93804520209	1282.74516879104	1282.7643167087	80.0891604754659
																																																																		150.	INV12 ~ Dist_baseline_km:log.Depth_m + Dist_baseline_km:Eco	1|2	-1.6065974465127	0.123608629233765	-12.9974537900129	4	0.548710601719198	-637.372584395518	1.26484787777739e-38	1300.93804520209	1282.74516879104	1282.7643167087	80.0891604754659
																																																																		150.	INV12 ~ Dist_baseline_km:log.Depth_m + Dist_baseline_km:Eco	2|3	0.438266904287863	0.0989532711282077	4.4290289678249	4	0.548710601719198	-637.372584395518	9.46583096798841e-06	1300.93804520209	1282.74516879104	1282.7643167087	80.0891604754659
																																																																		151.	INV12 ~ Year + Dist_baseline_km:log.Depth_m + Dist_baseline_km:Eco	Year2020	-0.0884931126133164	0.151191871813048	-0.585303373469308	5	0.558739255014327	-637.201324722649	0.558343746949401	1307.14374495911	1284.4026494453	1284.43138507748	81.7562288442471
																																																																		151.	INV12 ~ Year + Dist_baseline_km:log.Depth_m + Dist_baseline_km:Eco	Dist_baseline_km:log.Depth_m	0.00679756744395395	0.0013549338068694	5.01690002086513	5	0.558739255014327	-637.201324722649	5.25118763625266e-07	1307.14374495911	1284.4026494453	1284.43138507748	81.7562288442471
																																																																		151.	INV12 ~ Year + Dist_baseline_km:log.Depth_m + Dist_baseline_km:Eco	Dist_baseline_km:Eco2	0.0370990638411645	0.00725525013746525	5.11340934333737	5	0.558739255014327	-637.201324722649	3.16395636001065e-07	1307.14374495911	1284.4026494453	1284.43138507748	81.7562288442471
																																																																		151.	INV12 ~ Year + Dist_baseline_km:log.Depth_m + Dist_baseline_km:Eco	1|2	-1.64360507900885	0.138954972998487	-11.8283285840136	5	0.558739255014327	-637.201324722649	2.78634761616529e-32	1307.14374495911	1284.4026494453	1284.43138507748	81.7562288442471
																																																																		151.	INV12 ~ Year + Dist_baseline_km:log.Depth_m + Dist_baseline_km:Eco	2|3	0.402118935788978	0.116556001282887	3.45000627477787	5	0.558739255014327	-637.201324722649	0.000560573523804391	1307.14374495911	1284.4026494453	1284.43138507748	81.7562288442471
																																																																		152.	INV12 ~ Year + Subdiv + Dist_baseline_km	Year2020	0.0376467025084869	0.15506281994362	0.242783553931078	6	0.575931232091691	-636.315695241701	0.808173076520491	1311.92070509998	1284.6313904834	1284.67163964488	81.9964834116432
																																																																		152.	INV12 ~ Year + Subdiv + Dist_baseline_km	Subdiv21	0.0028729534824436	0.273783725520818	0.01049351445919	6	0.575931232091691	-636.315695241701	0.991627540478685	1311.92070509998	1284.6313904834	1284.67163964488	81.9964834116432
																																																																		152.	INV12 ~ Year + Subdiv + Dist_baseline_km	Subdiv23	1.22276264107537	0.322090649994512	3.79633075687297	6	0.575931232091691	-636.315695241701	0.00014685353736836	1311.92070509998	1284.6313904834	1284.67163964488	81.9964834116432
																																																																		152.	INV12 ~ Year + Subdiv + Dist_baseline_km	Dist_baseline_km	0.0408633034931472	0.00467103752407528	8.74822847869047	6	0.575931232091691	-636.315695241701	2.16728113616836e-18	1311.92070509998	1284.6313904834	1284.67163964488	81.9964834116432
																																																																		152.	INV12 ~ Year + Subdiv + Dist_baseline_km	1|2	-1.54225979785068	0.148219718870102	-10.4052268457094	6	0.575931232091691	-636.315695241701	2.34696434825876e-25	1311.92070509998	1284.6313904834	1284.67163964488	81.9964834116432
																																																																		152.	INV12 ~ Year + Subdiv + Dist_baseline_km	2|3	0.527869560196787	0.132133931366375	3.99495840877644	6	0.575931232091691	-636.315695241701	6.47056109691399e-05	1311.92070509998	1284.6313904834	1284.67163964488	81.9964834116432
																																																																		153.	INV12 ~ Sex + Dist_baseline_km:log.Depth_m + Dist_baseline_km:Eco	Sex2	-0.0439613080468815	0.149892511820261	-0.293285551846621	5	0.553008595988539	-637.329612611748	0.769303896297451	1307.40032073731	1284.6592252235	1284.68796085568	82.0128046224466
																																																																		153.	INV12 ~ Sex + Dist_baseline_km:log.Depth_m + Dist_baseline_km:Eco	Dist_baseline_km:log.Depth_m	0.00683188629146342	0.00135338607745335	5.04799510300777	5	0.553008595988539	-637.329612611748	4.46470588379095e-07	1307.40032073731	1284.6592252235	1284.68796085568	82.0128046224466
																																																																		153.	INV12 ~ Sex + Dist_baseline_km:log.Depth_m + Dist_baseline_km:Eco	Dist_baseline_km:Eco2	0.0368302069591224	0.00722643285383867	5.09659574842078	5	0.553008595988539	-637.329612611748	3.45815693290031e-07	1307.40032073731	1284.6592252235	1284.68796085568	82.0128046224466
																																																																		153.	INV12 ~ Sex + Dist_baseline_km:log.Depth_m + Dist_baseline_km:Eco	1|2	-1.62702167790778	0.141797004215263	-11.4743022034357	5	0.553008595988539	-637.329612611748	1.77604630227465e-30	1307.40032073731	1284.6592252235	1284.68796085568	82.0128046224466
																																																																		153.	INV12 ~ Sex + Dist_baseline_km:log.Depth_m + Dist_baseline_km:Eco	2|3	0.41815827555471	0.120280212735758	3.4765342199166	5	0.553008595988539	-637.329612611748	0.000507939403921766	1307.40032073731	1284.6592252235	1284.68796085568	82.0128046224466
																																																																		154.	INV12 ~ Subdiv + Dist_baseline_km + Sex	Subdiv21	-0.0106413101571574	0.268833398391046	-0.0395832892075357	6	0.575931232091691	-636.341137233425	0.968425350277851	1311.97158908342	1284.68227446685	1284.72252362833	82.0473673950919
																																																																		154.	INV12 ~ Subdiv + Dist_baseline_km + Sex	Subdiv23	1.2076229606534	0.316840442989537	3.81145458975789	6	0.575931232091691	-636.341137233425	0.000138151437211665	1311.97158908342	1284.68227446685	1284.72252362833	82.0473673950919
																																																																		154.	INV12 ~ Subdiv + Dist_baseline_km + Sex	Dist_baseline_km	0.0408095071596102	0.00466480185254205	8.74839027457756	6	0.575931232091691	-636.341137233425	2.16417660648068e-18	1311.97158908342	1284.68227446685	1284.72252362833	82.0473673950919
																																																																		154.	INV12 ~ Subdiv + Dist_baseline_km + Sex	Sex2	-0.0134199290095057	0.149531872543888	-0.0897462780422745	6	0.575931232091691	-636.341137233425	0.928488839734996	1311.97158908342	1284.68227446685	1284.72252362833	82.0473673950919
																																																																		154.	INV12 ~ Subdiv + Dist_baseline_km + Sex	1|2	-1.5676477539005	0.145377792799213	-10.7832683638666	6	0.575931232091691	-636.341137233425	4.12947234217946e-27	1311.97158908342	1284.68227446685	1284.72252362833	82.0473673950919
																																																																		154.	INV12 ~ Subdiv + Dist_baseline_km + Sex	2|3	0.502198942895921	0.127805184366793	3.92940979181751	6	0.575931232091691	-636.341137233425	8.51546140437302e-05	1311.97158908342	1284.68227446685	1284.72252362833	82.0473673950919
																																																																		155.	INV12 ~ Dist_baseline_km:Eco	Dist_baseline_km:Eco1	0.0258697611940374	0.00546163807755297	4.7366304443278	4	0.55730659025788	-638.940366477313	2.17300893364234e-06	1304.07360936568	1285.88073295463	1285.89988087229	83.2247246390566
																																																																		155.	INV12 ~ Dist_baseline_km:Eco	Dist_baseline_km:Eco2	0.053214157228593	0.00676302652280791	7.86839398738587	4	0.55730659025788	-638.940366477313	3.59222769386527e-15	1304.07360936568	1285.88073295463	1285.89988087229	83.2247246390566
																																																																		155.	INV12 ~ Dist_baseline_km:Eco	1|2	-1.52470693028437	0.121228569378339	-12.5771254919783	4	0.55730659025788	-638.940366477313	2.82109364694321e-36	1304.07360936568	1285.88073295463	1285.89988087229	83.2247246390566
																																																																		155.	INV12 ~ Dist_baseline_km:Eco	2|3	0.508518567462592	0.100024281311809	5.08395122457688	4	0.55730659025788	-638.940366477313	3.69662904751744e-07	1304.07360936568	1285.88073295463	1285.89988087229	83.2247246390566
																																																																		156.	INV12 ~ Year + Sex + Dist_baseline_km:log.Depth_m + Dist_baseline_km:Eco	Year2020	-0.0909197268901145	0.151385682825286	-0.600583391991202	6	0.564469914040115	-637.149287885217	0.548117502432099	1313.58789038701	1286.29857577043	1286.33882493191	83.6636686986757
																																																																		156.	INV12 ~ Year + Sex + Dist_baseline_km:log.Depth_m + Dist_baseline_km:Eco	Sex2	-0.0484223137501703	0.150095772331994	-0.322609444608912	6	0.564469914040115	-637.149287885217	0.746991040127291	1313.58789038701	1286.29857577043	1286.33882493191	83.6636686986757
																																																																		156.	INV12 ~ Year + Sex + Dist_baseline_km:log.Depth_m + Dist_baseline_km:Eco	Dist_baseline_km:log.Depth_m	0.00679933512420661	0.00135471120074185	5.01902923699401	6	0.564469914040115	-637.149287885217	5.19332463005247e-07	1313.58789038701	1286.29857577043	1286.33882493191	83.6636686986757
																																																																		156.	INV12 ~ Year + Sex + Dist_baseline_km:log.Depth_m + Dist_baseline_km:Eco	Dist_baseline_km:Eco2	0.0372217115901532	0.00726911059245738	5.1205317509924	6	0.564469914040115	-637.149287885217	3.04675311560471e-07	1313.58789038701	1286.29857577043	1286.33882493191	83.6636686986757
																																																																		156.	INV12 ~ Year + Sex + Dist_baseline_km:log.Depth_m + Dist_baseline_km:Eco	1|2	-1.66696564283547	0.156813424278922	-10.6302483381171	6	0.564469914040115	-637.149287885217	2.15537773690814e-26	1313.58789038701	1286.29857577043	1286.33882493191	83.6636686986757
																																																																		156.	INV12 ~ Year + Sex + Dist_baseline_km:log.Depth_m + Dist_baseline_km:Eco	2|3	0.379028992698697	0.136769815801274	2.7712912419903	6	0.564469914040115	-637.149287885217	0.00558344617413143	1313.58789038701	1286.29857577043	1286.33882493191	83.6636686986757
																																																																		157.	INV12 ~ Year + Subdiv + Dist_baseline_km + Sex	Year2020	0.0369756151432594	0.155309976202949	0.238076239834986	7	0.575931232091691	-636.312788916671	0.811821962827069	1318.46311155268	1286.62557783334	1286.67926910851	84.0041128752764
																																																																		157.	INV12 ~ Year + Subdiv + Dist_baseline_km + Sex	Subdiv21	0.00192114388198448	0.274060606199806	0.00700992349328697	7	0.575931232091691	-636.312788916671	0.994406936078621	1318.46311155268	1286.62557783334	1286.67926910851	84.0041128752764
																																																																		157.	INV12 ~ Year + Subdiv + Dist_baseline_km + Sex	Subdiv23	1.22175907707636	0.322376051927768	3.78985681402322	7	0.575931232091691	-636.312788916671	0.000150734147534125	1318.46311155268	1286.62557783334	1286.67926910851	84.0041128752764
																																																																		157.	INV12 ~ Year + Subdiv + Dist_baseline_km + Sex	Dist_baseline_km	0.0408707813999245	0.00467227407701891	8.74751367882117	7	0.575931232091691	-636.312788916671	2.18104938380724e-18	1318.46311155268	1286.62557783334	1286.67926910851	84.0041128752764
																																																																		157.	INV12 ~ Year + Subdiv + Dist_baseline_km + Sex	Sex2	-0.0114132104615311	0.149770557600591	-0.0762046335700234	7	0.575931232091691	-636.312788916671	0.939256296355414	1318.46311155268	1286.62557783334	1286.67926910851	84.0041128752764
																																																																		157.	INV12 ~ Year + Subdiv + Dist_baseline_km + Sex	1|2	-1.5481001485127	0.166875001205365	-9.27700456827277	7	0.575931232091691	-636.312788916671	1.74309998886862e-20	1318.46311155268	1286.62557783334	1286.67926910851	84.0041128752764
																																																																		157.	INV12 ~ Year + Subdiv + Dist_baseline_km + Sex	2|3	0.522051157025582	0.152618215873201	3.42063464730393	7	0.575931232091691	-636.312788916671	0.000624752004511838	1318.46311155268	1286.62557783334	1286.67926910851	84.0041128752764
																																																																		158.	INV12 ~ Year + Dist_baseline_km:Eco	Year2020	-0.102411370821714	0.151089569591621	-0.677818932825877	5	0.570200573065903	-638.710735720267	0.497886505228316	1310.16256695435	1287.42147144053	1287.45020707272	84.7750508394845
																																																																		158.	INV12 ~ Year + Dist_baseline_km:Eco	Dist_baseline_km:Eco1	0.0257755751889226	0.00546254341260408	4.71860326628232	5	0.570200573065903	-638.710735720267	2.37469416672794e-06	1310.16256695435	1287.42147144053	1287.45020707272	84.7750508394845
																																																																		158.	INV12 ~ Year + Dist_baseline_km:Eco	Dist_baseline_km:Eco2	0.0535824609794435	0.00680008460352602	7.87967563692659	5	0.570200573065903	-638.710735720267	3.28232019151558e-15	1310.16256695435	1287.42147144053	1287.45020707272	84.7750508394845
																																																																		158.	INV12 ~ Year + Dist_baseline_km:Eco	1|2	-1.56758636786379	0.136998538362682	-11.4423583389908	5	0.570200573065903	-638.710735720267	2.5680836515083e-30	1310.16256695435	1287.42147144053	1287.45020707272	84.7750508394845
																																																																		158.	INV12 ~ Year + Dist_baseline_km:Eco	2|3	0.466513498955065	0.117585509034887	3.96744039962146	5	0.570200573065903	-638.710735720267	7.2648672037531e-05	1310.16256695435	1287.42147144053	1287.45020707272	84.7750508394845
																																																																		159.	INV12 ~ Sex + Dist_baseline_km:Eco	Sex2	-0.0491288745059427	0.149869051671632	-0.327812006267883	5	0.555873925501433	-638.8865854738	0.743053808822004	1310.51426646141	1287.7731709476	1287.80190657978	85.1267503465499
																																																																		159.	INV12 ~ Sex + Dist_baseline_km:Eco	Dist_baseline_km:Eco1	0.0258989008642574	0.00546062208826014	4.74284805753868	5	0.555873925501433	-638.8865854738	2.10734329385823e-06	1310.51426646141	1287.7731709476	1287.80190657978	85.1267503465499
																																																																		159.	INV12 ~ Sex + Dist_baseline_km:Eco	Dist_baseline_km:Eco2	0.0533375134296326	0.00677780304662019	7.86943985577004	5	0.555873925501433	-638.8865854738	3.56232619556807e-15	1310.51426646141	1287.7731709476	1287.80190657978	85.1267503465499
																																																																		159.	INV12 ~ Sex + Dist_baseline_km:Eco	1|2	-1.5473426277905	0.139629707920706	-11.0817579642093	5	0.555873925501433	-638.8865854738	1.53822266669241e-28	1310.51426646141	1287.7731709476	1287.80190657978	85.1267503465499
																																																																		159.	INV12 ~ Sex + Dist_baseline_km:Eco	2|3	0.486200858257049	0.120934777468414	4.02035600044028	5	0.555873925501433	-638.8865854738	5.81102607076581e-05	1310.51426646141	1287.7731709476	1287.80190657978	85.1267503465499
																																																																		160.	INV12 ~ Year + Sex + Dist_baseline_km:Eco	Year2020	-0.105160095836535	0.151290226681083	-0.695088494104845	6	0.57163323782235	-638.64501594463	0.486999844926435	1316.57934650583	1289.29003188926	1289.33028105074	86.6551248175022
																																																																		160.	INV12 ~ Year + Sex + Dist_baseline_km:Eco	Sex2	-0.0544114213257388	0.150085962001189	-0.362535047250506	6	0.57163323782235	-638.64501594463	0.71695223827824	1316.57934650583	1289.29003188926	1289.33028105074	86.6551248175022
																																																																		160.	INV12 ~ Year + Sex + Dist_baseline_km:Eco	Dist_baseline_km:Eco1	0.025804691930204	0.00546105239193329	4.72522328632499	6	0.57163323782235	-638.64501594463	2.2986264467453e-06	1316.57934650583	1289.29003188926	1289.33028105074	86.6551248175022
																																																																		160.	INV12 ~ Year + Sex + Dist_baseline_km:Eco	Dist_baseline_km:Eco2	0.053732200698081	0.00681770936756794	7.88126888389916	6	0.57163323782235	-638.64501594463	3.24073084519647e-15	1316.57934650583	1289.29003188926	1289.33028105074	86.6551248175022
																																																																		160.	INV12 ~ Year + Sex + Dist_baseline_km:Eco	1|2	-1.59379667389098	0.155024565870519	-10.2809297671065	6	0.57163323782235	-638.64501594463	8.58949422484512e-25	1316.57934650583	1289.29003188926	1289.33028105074	86.6551248175022
																																																																		160.	INV12 ~ Year + Sex + Dist_baseline_km:Eco	2|3	0.440694033913392	0.137472501878073	3.2056886133072	6	0.57163323782235	-638.64501594463	0.00134739709671991	1316.57934650583	1289.29003188926	1289.33028105074	86.6551248175022
																																																																		161.	INV12 ~ Dist_baseline_km	Dist_baseline_km	0.0371408545595238	0.00436315601857955	8.51238287179453	3	0.544412607449857	-644.395634582875	1.70394852075503e-17	1308.43592647404	1294.79126916575	1294.80275241934	92.1275961861037
																																																																		161.	INV12 ~ Dist_baseline_km	1|2	-1.64447297801827	0.117436715257841	-14.0030566625413	3	0.544412607449857	-644.395634582875	1.49308250891488e-44	1308.43592647404	1294.79126916575	1294.80275241934	92.1275961861037
																																																																		161.	INV12 ~ Dist_baseline_km	2|3	0.380261258561443	0.0920559485068607	4.13076248443742	3	0.544412607449857	-644.395634582875	3.615619976443e-05	1308.43592647404	1294.79126916575	1294.80275241934	92.1275961861037
																																																																		162.	INV12 ~ Year + Dist_baseline_km	Year2020	-0.0629149354635522	0.149647494687251	-0.420420907112668	4	0.544412607449857	-644.307283971814	0.67417799756878	1314.80744435468	1296.61456794363	1296.63371586129	93.9585596280577
																																																																		162.	INV12 ~ Year + Dist_baseline_km	Dist_baseline_km	0.0371898532205473	0.00436725237512588	8.51561806511706	4	0.544412607449857	-644.307283971814	1.6570412306984e-17	1314.80744435468	1296.61456794363	1296.63371586129	93.9585596280577
																																																																		162.	INV12 ~ Year + Dist_baseline_km	1|2	-1.67182259567273	0.13444967879703	-12.4345599828213	4	0.544412607449857	-644.307283971814	1.69672524892265e-35	1314.80744435468	1296.61456794363	1296.63371586129	93.9585596280577
																																																																		162.	INV12 ~ Year + Dist_baseline_km	2|3	0.353269223535567	0.112225918385175	3.14783989847246	4	0.544412607449857	-644.307283971814	0.00164481754334242	1314.80744435468	1296.61456794363	1296.63371586129	93.9585596280577
																																																																		163.	INV12 ~ Dist_baseline_km + Sex	Dist_baseline_km	0.0371806174591746	0.00436766826326344	8.51269263554232	4	0.545845272206304	-644.371784720394	1.69940109804909e-17	1314.93644585184	1296.74356944079	1296.76271735845	94.0875611252167
																																																																		163.	INV12 ~ Dist_baseline_km + Sex	Sex2	-0.0324891896114421	0.148754142274464	-0.218408638002812	4	0.545845272206304	-644.371784720394	0.827110735842958	1314.93644585184	1296.74356944079	1296.76271735845	94.0875611252167
																																																																		163.	INV12 ~ Dist_baseline_km + Sex	1|2	-1.65966406034493	0.136586201183746	-12.1510375569508	4	0.545845272206304	-644.371784720394	5.66421625708399e-34	1314.93644585184	1296.74356944079	1296.76271735845	94.0875611252167
																																																																		163.	INV12 ~ Dist_baseline_km + Sex	2|3	0.365182051002868	0.115053849941113	3.17400983269815	4	0.545845272206304	-644.371784720394	0.00150348597411544	1314.93644585184	1296.74356944079	1296.76271735845	94.0875611252167
																																																																		164.	INV12 ~ Year + Dist_baseline_km + Sex	Year2020	-0.0644784482008727	0.149796040004666	-0.430441607127025	5	0.545845272206304	-644.27916865187	0.666874434663204	1321.29943281755	1298.55833730374	1298.58707293592	95.9119167026907
																																																																		164.	INV12 ~ Year + Dist_baseline_km + Sex	Dist_baseline_km	0.0372344114161872	0.00437202766081935	8.51650865566784	5	0.545845272206304	-644.27916865187	1.64435370202543e-17	1321.29943281755	1298.55833730374	1298.58707293592	95.9119167026907
																																																																		164.	INV12 ~ Year + Dist_baseline_km + Sex	Sex2	-0.0353094347846199	0.148906564796943	-0.237124769030632	5	0.545845272206304	-644.27916865187	0.812559997358724	1321.29943281755	1298.55833730374	1298.58707293592	95.9119167026907
																																																																		164.	INV12 ~ Year + Dist_baseline_km + Sex	1|2	-1.68900293758884	0.152836694731318	-11.0510302552542	5	0.545845272206304	-644.27916865187	2.16713419269083e-28	1321.29943281755	1298.55833730374	1298.58707293592	95.9119167026907
																																																																		164.	INV12 ~ Year + Dist_baseline_km + Sex	2|3	0.33621408362812	0.133310523821771	2.52203707546465	5	0.545845272206304	-644.27916865187	0.0116677409950529	1321.29943281755	1298.55833730374	1298.58707293592	95.9119167026907
																																																																		165.	INV12 ~ Subdiv + Dist_baseline_km:log.Depth_m	Subdiv21	-0.25428455930506	0.263162942894215	-0.966262789542054	5	0.564469914040115	-646.150343258427	0.333912700712599	1325.04178203067	1302.30068651685	1302.32942214904	99.6542659158047
																																																																		165.	INV12 ~ Subdiv + Dist_baseline_km:log.Depth_m	Subdiv23	0.872587953754728	0.310480645821492	2.81044234318043	5	0.564469914040115	-646.150343258427	0.00494734523194562	1325.04178203067	1302.30068651685	1302.32942214904	99.6542659158047
																																																																		165.	INV12 ~ Subdiv + Dist_baseline_km:log.Depth_m	Dist_baseline_km:log.Depth_m	0.00998905121520718	0.00130360682277929	7.66262575544867	5	0.564469914040115	-646.150343258427	1.8216960917862e-14	1325.04178203067	1302.30068651685	1302.32942214904	99.6542659158047
																																																																		165.	INV12 ~ Subdiv + Dist_baseline_km:log.Depth_m	1|2	-1.8342486152375	0.122546571824537	-14.9677676652089	5	0.564469914040115	-646.150343258427	1.19257511335099e-50	1325.04178203067	1302.30068651685	1302.32942214904	99.6542659158047
																																																																		165.	INV12 ~ Subdiv + Dist_baseline_km:log.Depth_m	2|3	0.193424318808832	0.0898240509701954	2.15336891088348	5	0.564469914040115	-646.150343258427	0.0312896969090719	1325.04178203067	1302.30068651685	1302.32942214904	99.6542659158047
																																																																		166.	INV12 ~ Year + Subdiv + Dist_baseline_km:log.Depth_m	Year2020	0.0252804617202333	0.15382038093947	0.164350533822832	6	0.564469914040115	-646.136827486187	0.869455202256595	1331.56296958895	1304.27365497237	1304.31390413385	101.638747900617
																																																																		166.	INV12 ~ Year + Subdiv + Dist_baseline_km:log.Depth_m	Subdiv21	-0.245981109735246	0.268024463623538	-0.917756186915635	6	0.564469914040115	-646.136827486187	0.358746524577146	1331.56296958895	1304.27365497237	1304.31390413385	101.638747900617
																																																																		166.	INV12 ~ Year + Subdiv + Dist_baseline_km:log.Depth_m	Subdiv23	0.881885037156662	0.315502969682035	2.7951719061327	6	0.564469914040115	-646.136827486187	0.00518721241990091	1331.56296958895	1304.27365497237	1304.31390413385	101.638747900617
																																																																		166.	INV12 ~ Year + Subdiv + Dist_baseline_km:log.Depth_m	Dist_baseline_km:log.Depth_m	0.0100014665476829	0.00130590670116313	7.65863789409681	6	0.564469914040115	-646.136827486187	1.87915403630632e-14	1331.56296958895	1304.27365497237	1304.31390413385	101.638747900617
																																																																		166.	INV12 ~ Year + Subdiv + Dist_baseline_km:log.Depth_m	1|2	-1.82176507809967	0.144099311853008	-12.6424273278835	6	0.564469914040115	-646.136827486187	1.23191217919296e-36	1331.56296958895	1304.27365497237	1304.31390413385	101.638747900617
																																																																		166.	INV12 ~ Year + Subdiv + Dist_baseline_km:log.Depth_m	2|3	0.206025346235766	0.117961213759996	1.746551596654	6	0.564469914040115	-646.136827486187	0.0807151495895476	1331.56296958895	1304.27365497237	1304.31390413385	101.638747900617
																																																																		167.	INV12 ~ Subdiv + Sex + Dist_baseline_km:log.Depth_m	Subdiv21	-0.254187569448754	0.263346952935816	-0.965219329918373	6	0.564469914040115	-646.150292497359	0.334434967100665	1331.58989961129	1304.30058499472	1304.34083415619	101.665677922959
																																																																		167.	INV12 ~ Subdiv + Sex + Dist_baseline_km:log.Depth_m	Subdiv23	0.872723740425231	0.310676004614932	2.80911215369507	6	0.564469914040115	-646.150292497359	0.00496783369078215	1331.58989961129	1304.30058499472	1304.34083415619	101.665677922959
																																																																		167.	INV12 ~ Subdiv + Sex + Dist_baseline_km:log.Depth_m	Sex2	0.00149477409524954	0.148342045314315	0.0100765369122579	6	0.564469914040115	-646.150292497359	0.991960222826847	1331.58989961129	1304.30058499472	1304.34083415619	101.665677922959
																																																																		167.	INV12 ~ Subdiv + Sex + Dist_baseline_km:log.Depth_m	Dist_baseline_km:log.Depth_m	0.00998891308313704	0.00130374492540595	7.66170812133881	6	0.564469914040115	-646.150292497359	1.83476249554142e-14	1331.58989961129	1304.30058499472	1304.34083415619	101.665677922959
																																																																		167.	INV12 ~ Subdiv + Sex + Dist_baseline_km:log.Depth_m	1|2	-1.83352401292111	0.142148953450287	-12.8986107067073	6	0.564469914040115	-646.150292497359	4.58284823473282e-38	1331.58989961129	1304.30058499472	1304.34083415619	101.665677922959
																																																																		167.	INV12 ~ Subdiv + Sex + Dist_baseline_km:log.Depth_m	2|3	0.194152501719314	0.1151975625656	1.68538723732764	6	0.564469914040115	-646.150292497359	0.0919138843814968	1331.58989961129	1304.30058499472	1304.34083415619	101.665677922959
																																																																		168.	INV12 ~ Year + Subdiv + Sex + Dist_baseline_km:log.Depth_m	Year2020	0.0254517068419528	0.154053910097192	0.165212988270765	7	0.564469914040115	-646.136643890055	0.868776342585432	1338.11082149945	1306.27328778011	1306.32697905528	103.651822822043
																																																																		168.	INV12 ~ Year + Subdiv + Sex + Dist_baseline_km:log.Depth_m	Subdiv21	-0.245740143008795	0.268323058348574	-0.915836844292221	7	0.564469914040115	-646.136643890055	0.359752475656012	1338.11082149945	1306.27328778011	1306.32697905528	103.651822822043
																																																																		168.	INV12 ~ Year + Subdiv + Sex + Dist_baseline_km:log.Depth_m	Subdiv23	0.88207812976856	0.315812113543695	2.79304716931486	7	0.564469914040115	-646.136643890055	0.00522140775029809	1338.11082149945	1306.27328778011	1306.32697905528	103.651822822043
																																																																		168.	INV12 ~ Year + Subdiv + Sex + Dist_baseline_km:log.Depth_m	Sex2	0.00284164036250966	0.148568517253436	0.0191268003143778	7	0.564469914040115	-646.136643890055	0.984739951779265	1338.11082149945	1306.27328778011	1306.32697905528	103.651822822043
																																																																		168.	INV12 ~ Year + Subdiv + Sex + Dist_baseline_km:log.Depth_m	Dist_baseline_km:log.Depth_m	0.0100010647317881	0.00130597852117775	7.65790904644358	7	0.564469914040115	-646.136643890055	1.88984644907882e-14	1338.11082149945	1306.27328778011	1306.32697905528	103.651822822043
																																																																		168.	INV12 ~ Year + Subdiv + Sex + Dist_baseline_km:log.Depth_m	1|2	-1.82030061588458	0.163069199305893	-11.1627494562598	7	0.564469914040115	-646.136643890055	6.2042595689769e-29	1338.11082149945	1306.27328778011	1306.32697905528	103.651822822043
																																																																		168.	INV12 ~ Year + Subdiv + Sex + Dist_baseline_km:log.Depth_m	2|3	0.207464890831807	0.140566220118949	1.47592281172708	7	0.564469914040115	-646.136643890055	0.139964614836849	1338.11082149945	1306.27328778011	1306.32697905528	103.651822822043
																																																																		169.	INV12 ~ Dist_baseline_km:log.Depth_m	Dist_baseline_km:log.Depth_m	0.00976027873321279	0.00126755542675627	7.70008042819066	3	0.563037249283668	-651.180458442982	1.35980615005046e-14	1322.00557419425	1308.36091688596	1308.37240013955	105.697243906318
																																																																		169.	INV12 ~ Dist_baseline_km:log.Depth_m	1|2	-1.85393924248532	0.116699457089478	-15.8864427369514	3	0.563037249283668	-651.180458442982	7.86669207102917e-57	1322.00557419425	1308.36091688596	1308.37240013955	105.697243906318
																																																																		169.	INV12 ~ Dist_baseline_km:log.Depth_m	2|3	0.14760705383782	0.0814291338421598	1.81270568496944	3	0.563037249283668	-651.180458442982	0.0698772272028229	1322.00557419425	1308.36091688596	1308.37240013955	105.697243906318
																																																																		170.	INV12 ~ Year + Dist_baseline_km:log.Depth_m	Year2020	-0.0240974338046691	0.148748851023197	-0.162000806318236	4	0.563037249283668	-651.167339038677	0.871305218907835	1328.5275544884	1310.33467807735	1310.35382599502	107.678669761784
																																																																		170.	INV12 ~ Year + Dist_baseline_km:log.Depth_m	Dist_baseline_km:log.Depth_m	0.00975942190130541	0.00126786609804688	7.69751783436722	4	0.563037249283668	-651.167339038677	1.3873473157362e-14	1328.5275544884	1310.33467807735	1310.35382599502	107.678669761784
																																																																		170.	INV12 ~ Year + Dist_baseline_km:log.Depth_m	1|2	-1.86450226060968	0.133773425092093	-13.9377627456732	4	0.563037249283668	-651.167339038677	3.73464429150486e-44	1328.5275544884	1310.33467807735	1310.35382599502	107.678669761784
																																																																		170.	INV12 ~ Year + Dist_baseline_km:log.Depth_m	2|3	0.137124756183171	0.104035863681046	1.31805274961306	4	0.563037249283668	-651.167339038677	0.187485990275653	1328.5275544884	1310.33467807735	1310.35382599502	107.678669761784
																																																																		171.	INV12 ~ Sex + Dist_baseline_km:log.Depth_m	Sex2	-0.00944822087506762	0.147725304901806	-0.063958039425594	4	0.563037249283668	-651.178413372707	0.949003638052474	1328.54970315646	1310.35682674541	1310.37597466308	107.700818429843
																																																																		171.	INV12 ~ Sex + Dist_baseline_km:log.Depth_m	Dist_baseline_km:log.Depth_m	0.0097623049228968	0.00126803374639634	7.69877375159816	4	0.563037249283668	-651.178413372707	1.37378160119258e-14	1328.54970315646	1310.35682674541	1310.37597466308	107.700818429843
																																																																		171.	INV12 ~ Sex + Dist_baseline_km:log.Depth_m	1|2	-1.85840780299857	0.136076020590447	-13.6571292644711	4	0.563037249283668	-651.178413372707	1.830592342658e-42	1328.54970315646	1310.35682674541	1310.37597466308	107.700818429843
																																																																		171.	INV12 ~ Sex + Dist_baseline_km:log.Depth_m	2|3	0.143137754785479	0.107332558659419	1.33359119146385	4	0.563037249283668	-651.178413372707	0.18233787132874	1328.54970315646	1310.35682674541	1310.37597466308	107.700818429843
																																																																		172.	INV12 ~ Year + Sex + Dist_baseline_km:log.Depth_m	Year2020	-0.0245343356695947	0.148878262694918	-0.164794612897052	5	0.563037249283668	-651.164836736524	0.869105644355936	1335.07076898686	1312.32967347305	1312.35840910523	109.683252871998
																																																																		172.	INV12 ~ Year + Sex + Dist_baseline_km:log.Depth_m	Sex2	-0.0104591719357177	0.147853195991645	-0.0707402492422873	5	0.563037249283668	-651.164836736524	0.943604486796788	1335.07076898686	1312.32967347305	1312.35840910523	109.683252871998
																																																																		172.	INV12 ~ Year + Sex + Dist_baseline_km:log.Depth_m	Dist_baseline_km:log.Depth_m	0.00976161925414288	0.00126834659970067	7.69633415380831	5	0.563037249283668	-651.164836736524	1.40025337836302e-14	1335.07076898686	1312.32967347305	1312.35840910523	109.683252871998
																																																																		172.	INV12 ~ Year + Sex + Dist_baseline_km:log.Depth_m	1|2	-1.86964591114882	0.152277579141999	-12.2778804449299	5	0.563037249283668	-651.164836736524	1.19077137106202e-34	1335.07076898686	1312.32967347305	1312.35840910523	109.683252871998
																																																																		172.	INV12 ~ Year + Sex + Dist_baseline_km:log.Depth_m	2|3	0.131984215558495	0.126912629906327	1.0399612367651	5	0.563037249283668	-651.164836736524	0.298357910191694	1335.07076898686	1312.32967347305	1312.35840910523	109.683252871998
																																																																		173.	INV12 ~ Subdiv	Subdiv21	-0.600081843634629	0.256692483295806	-2.3377460684858	4	0.507163323782235	-677.868023068036	0.0194004248174561	1381.92892254712	1363.73604613607	1363.75519405374	161.080037820503
																																																																		173.	INV12 ~ Subdiv	Subdiv23	0.573810169226311	0.306348380716186	1.8730641496614	4	0.507163323782235	-677.868023068036	0.0610595271529474	1381.92892254712	1363.73604613607	1363.75519405374	161.080037820503
																																																																		173.	INV12 ~ Subdiv	1|2	-1.91464541318495	0.117184202685078	-16.338767251166	4	0.507163323782235	-677.868023068036	5.22996425613186e-60	1381.92892254712	1363.73604613607	1363.75519405374	161.080037820503
																																																																		173.	INV12 ~ Subdiv	2|3	-0.0504659682761068	0.081772093385923	-0.617153923624444	4	0.507163323782235	-677.868023068036	0.537133203958346	1381.92892254712	1363.73604613607	1363.75519405374	161.080037820503
																																																																		174.	INV12 ~ Year + Subdiv	Year2020	-0.0418762452787127	0.150733815346383	-0.277815864890581	5	0.507163323782235	-677.829436332646	0.781153711994221	1388.3999681791	1365.65887266529	1365.68760829748	163.012452064243
																																																																		174.	INV12 ~ Year + Subdiv	Subdiv21	-0.613087552630102	0.260895500743894	-2.34993532231103	5	0.507163323782235	-677.829436332646	0.0187766734299639	1388.3999681791	1365.65887266529	1365.68760829748	163.012452064243
																																																																		174.	INV12 ~ Year + Subdiv	Subdiv23	0.559264524782758	0.310759777527034	1.79966831368357	5	0.507163323782235	-677.829436332646	0.0719130272367582	1388.3999681791	1365.65887266529	1365.68760829748	163.012452064243
																																																																		174.	INV12 ~ Year + Subdiv	1|2	-1.93511644332857	0.138590814148288	-13.9628044991355	5	0.507163323782235	-677.829436332646	2.62882225376194e-44	1388.3999681791	1365.65887266529	1365.68760829748	163.012452064243
																																																																		174.	INV12 ~ Year + Subdiv	2|3	-0.0707770212408221	0.109749736531457	-0.64489468018482	5	0.507163323782235	-677.829436332646	0.518995439412704	1388.3999681791	1365.65887266529	1365.68760829748	163.012452064243
																																																																		175.	INV12 ~ Subdiv + Sex	Subdiv21	-0.598449488870382	0.256769304352743	-2.33068937262161	5	0.507163323782235	-677.847116374617	0.0197697449763344	1388.43532826304	1365.69423274923	1365.72296838142	163.047812148183
																																																																		175.	INV12 ~ Subdiv + Sex	Subdiv23	0.576030168142866	0.306528983198567	1.87920294561418	5	0.507163323782235	-677.847116374617	0.0602167875956755	1388.43532826304	1365.69423274923	1365.72296838142	163.047812148183
																																																																		175.	INV12 ~ Subdiv + Sex	Sex2	0.0298125470987359	0.145777764205631	0.204506820784293	5	0.507163323782235	-677.847116374617	0.837957462414568	1388.43532826304	1365.69423274923	1365.72296838142	163.047812148183
																																																																		175.	INV12 ~ Subdiv + Sex	1|2	-1.90030227249607	0.136466321493803	-13.9250640868368	5	0.507163323782235	-677.847116374617	4.46141150307173e-44	1388.43532826304	1365.69423274923	1365.72296838142	163.047812148183
																																																																		175.	INV12 ~ Subdiv + Sex	2|3	-0.0360466046277113	0.107942663584999	-0.333942145121578	5	0.507163323782235	-677.847116374617	0.738423216299268	1388.43532826304	1365.69423274923	1365.72296838142	163.047812148183
																																																																		176.	INV12 ~ Year + Subdiv + Sex	Year2020	-0.0402701573665698	0.150974065816598	-0.266735595605471	6	0.507163323782235	-677.811547729745	0.789672745185291	1394.91241007606	1367.62309545949	1367.66334462097	164.988188387732
																																																																		176.	INV12 ~ Year + Subdiv + Sex	Subdiv21	-0.611074413217589	0.261072618351276	-2.34063004031844	6	0.507163323782235	-677.811547729745	0.019251232894334	1394.91241007606	1367.62309545949	1367.66334462097	164.988188387732
																																																																		176.	INV12 ~ Year + Subdiv + Sex	Subdiv23	0.561941587683848	0.311061028496119	1.8065316327174	6	0.507163323782235	-677.811547729745	0.0708353376717002	1394.91241007606	1367.62309545949	1367.66334462097	164.988188387732
																																																																		176.	INV12 ~ Year + Subdiv + Sex	Sex2	0.0276170126263805	0.146013472957237	0.189140166773985	6	0.507163323782235	-677.811547729745	0.849982961071512	1394.91241007606	1367.62309545949	1367.66334462097	164.988188387732
																																																																		176.	INV12 ~ Year + Subdiv + Sex	1|2	-1.9210537569726	0.157206234528865	-12.2199591048654	6	0.507163323782235	-677.811547729745	2.43207018512662e-34	1394.91241007606	1367.62309545949	1367.66334462097	164.988188387732
																																																																		176.	INV12 ~ Year + Subdiv + Sex	2|3	-0.0566392355411329	0.132756791702977	-0.426639080491298	6	0.507163323782235	-677.811547729745	0.669642228329112	1394.91241007606	1367.62309545949	1367.66334462097	164.988188387732
																																																																		177.	INV12 ~ 1	1|2	-1.88510041940427	0.111891951896014	-16.8475067908027	2	0.510028653295129	-682.811814994813	1.09431835931477e-63	1378.72006819515	1369.62362998963	1369.62936887054	166.95421263731
																																																																		177.	INV12 ~ 1	2|3	-0.0401252497305438	0.0757163905887247	-0.529941396024747	2	0.510028653295129	-682.811814994813	0.596152563633881	1378.72006819515	1369.62362998963	1369.62936887054	166.95421263731
																																																																		178.	INV12 ~ Year	Year2020	-0.0291726154800209	0.146076601549579	-0.199707654549449	3	0.510028653295129	-682.791877029037	0.841709226907937	1385.22841136636	1371.58375405807	1371.59523731166	168.920081078429
																																																																		178.	INV12 ~ Year	1|2	-1.89785700286837	0.128959960025063	-14.7166376486123	3	0.510028653295129	-682.791877029037	5.04109124341643e-49	1385.22841136636	1371.58375405807	1371.59523731166	168.920081078429
																																																																		178.	INV12 ~ Year	2|3	-0.052810436148399	0.0988874603927927	-0.534045832895593	3	0.510028653295129	-682.791877029037	0.593309824436709	1385.22841136636	1371.58375405807	1371.59523731166	168.920081078429
																																																																		179.	INV12 ~ Sex	Sex2	0.0280433492270998	0.14508907291131	0.19328367508587	3	0.510028653295129	-682.793133721733	0.846736810658076	1385.23092475175	1371.58626744347	1371.59775069705	168.922594463821
																																																																		179.	INV12 ~ Sex	1|2	-1.87186199853359	0.131069043462048	-14.281495836777	3	0.510028653295129	-682.793133721733	2.85408799652613e-46	1385.23092475175	1371.58626744347	1371.59775069705	168.922594463821
																																																																		179.	INV12 ~ Sex	2|3	-0.0268203090447416	0.102273788523819	-0.262240300587822	3	0.510028653295129	-682.793133721733	0.793136184874564	1385.23092475175	1371.58626744347	1371.59775069705	168.922594463821
																																																																		180.	INV12 ~ Year + Sex	Year2020	-0.0279607907953956	0.146224171004804	-0.191218665171828	4	0.510028653295129	-682.774854728733	0.848354280734658	1391.74258586852	1373.54970945747	1373.56885737513	170.893701141897
																																																																		180.	INV12 ~ Year + Sex	Sex2	0.0267968473396355	0.145238168953083	0.184502789678461	4	0.510028653295129	-682.774854728733	0.853619038879719	1391.74258586852	1373.54970945747	1373.56885737513	170.893701141897
																																																																		180.	INV12 ~ Year + Sex	1|2	-1.88468804582017	0.147313679402271	-12.7937069623632	4	0.510028653295129	-682.774854728733	1.77786971849659e-37	1391.74258586852	1373.54970945747	1373.56885737513	170.893701141897
																																																																		180.	INV12 ~ Year + Sex	2|3	-0.0395754174810234	0.122134330265012	-0.324031886817991	4	0.510028653295129	-682.774854728733	0.7459138933145	1391.74258586852	1373.54970945747	1373.56885737513	170.893701141897

### Sheet: S15. Outlier gene hits
	Table S15. Gene hits for loci identified as outliers between the offshore and coastal ecotypes. The listed functions and expression of these genes in teleosts are also listed.										= chr 12 inversion
	Order_original	Loc	GenBank_ID_ish	Chr	Pos	INV	Accession number	Gene	Gene name	BIT score	E-value	Range	Function	Expressed in	Organism	Reference
	985	LR633943_3155382	LR633943	LG01	3155382	N	XP_030214854.1	peptidyl-prolyl cis-trans isomerase FKBP5-like isoform X6	FKBP5	190	8e-48	3152882-3157882	stress response	-	Danio rerio	https://doi.org/10.1016/j.envpol.2012.03.039
													stress response	-	Coregonus maraena	https://doi.org/10.3389/fgene.2018.00241
													-	gut, head, regenerating fin	Danio rerio	https://zfin.org/ZDB-GENE-030616-630
	2317	LR633945_15409760	LR633945	LG03	15409760	N	XP_030196969.1	zinc finger MYM-type protein like	ZMYM1	94	1e-15	15407260-15412260	-	-	-	-
	2895	LR633945_29205274	LR633945	LG03	29205274	N	XP_030206468.1	Krueppel-like factor 2 isoform X2	KLF2	394	5e-121	29202774-29207774	atrioventricular valvulogenesis	-	Danio rerio	https://doi.org/10.1016/j.celrep.2021.109782
													angiogenesis	-	Danio rerio	https://doi.org/10.1016/j.devcel.2014.12.016
													immune response, monocyte/macrophage suppression	-	Plecoglossus altivelis	https://doi.org/10.1016/j.fsi.2017.01.035
	2945	LR633945_29973796	LR633945	LG03	29973796	N	XP_030214601.1	zinc finger MYM-type protein like isoform X2	ZMYM2	793	0	29971296-29976296	-	-	-	-
	3541	LR633946_1771766	LR633946	LG04	1771766	N	XP_030230527.1	protein NLRC3-like	NLRC3	68.2	2e-18	1769266-1774266	immune response	-	Gadus morhua	https://doi.org/10.1016/j.cbd.2019.100597
													immune response	-	Megalobrama amblycephala	https://doi.org/10.1016/j.fsi.2017.02.018
													intracellular signal transduction	neuromast	Danio rerio	https://zfin.org/ZDB-GENE-071119-1
													microglial maintenance, canonical inflammasome pathway	-	Danio rerio	https://doi.org/10.1016/j.jgg.2019.06.002
													immune response, inflammasome, NLR pathways	macrophages, PBLs, spleen, intestine	Carassius auratus	https://doi.org/10.1016/j.dci.2017.09.021
	3213	LR633946_10141623	LR633946	LG04	10141623	N	XP_030219167.1	trimethylguanosine synthase	TGS1	53.5	0.009	10139123-10144123	-	-	-	-
	3266	LR633946_11100902	LR633946	LG04	11100902	N	XP_030210215.1	protein PRRC1	PRRC1	98.2	3e-17	11098402-11103402	embryonic development (protein kinase A activity, hedgehog signalling)	golgi apparatus	Danio rerio	https://doi.org/10.1074/jbc.M109.070995
	3608	LR633946_19185165	LR633946	LG04	19185165	N	XP_030209113.1	ribosome-releasing factor 2, mitochondrial	GMF2	173	3e-40	19182665-19187665	-	-	-	-
	3685	LR633946_21267069	LR633946	LG04	21267069	N	XP_030235040.1	inhibitor of nuclear factor kappa-B kinase subunit alpha-like _x000D__x000D_ isoform X1	IKBKB	63.9	5e-06	21264569-21269569	response to PFAS/PFOA	ovarian cells (ex vivo)	Gadus morhua	https://doi.org/10.1016/j.scitotenv.2020.142904
													immune response	-	Ichtalurus punctatus	https://doi.org/10.1016/j.dci.2017.01.003
	4874	LR633947_16418994	LR633947	LG05	16418994	N	XP_030211850.1	WD repeat-containing protein 20	WDR-20	899	0	16416494-16421494	-	-	-	-
	5532	LR633948_10902485	LR633948	LG06	10902485	N	XP_030213491.1	hexokinase-2-like isoform X1	HK2	76.6	8e-10	10899985-10904985	-	muscle tissue	Danio rerio	https://doi.org/10.1016/j.cbpb.2008.11.004
	8536	LR633950_4867065	LR633950	LG08	4867065	N	XP_030218533.1	verrucotoxin subunit beta-like	VTX	923	0	4864565-4869565	-	-	-	-
	8731	LR633950_8470592	LR633950	LG08	8470592	N	XP_030220630.1	tyrosine-protein kinase yes	YES1	127	4e-26	8468092-8473092	Protein tyrosine kinase activity, adherens junction maintenance, gastrulation, protein autophosphorylation	plasma membrane	Danio rerio	https://zfin.org/ZDB-GENE-050126-1
													fin development	-	Danio rerio	https://doi.org/10.1083/jcb.201203154
	8736	LR633950_8550219	LR633950	LG08	8550219	N	XP_030220628.1	voltage-dependent L-type calcium channel subunit subunit beta-3-like	CACNB3	93.6	3e-15	8547719-8552719	calcium homeostasis	gill, skin	Anguilla marmorata	https://doi.org/10.1016/j.gene.2019.144101
													-	brain	Coilia nasus	https://doi.org/10.1186/s12864-021-08182-0
	8249	LR633950_22663891	LR633950	LG08	22663891	N	XP_030220021.1	cadherin-6-like	CDH6	146	2e-31	22661391-22666391	Retinal cell development, pineal cell development	-	Danio rerio	https://etd.ohiolink.edu/apexprod/rws_etd/send_file/send?accession=akron1186417849&disposition=inline, https://doi.org/10.1002/dneu.20646
													nervous system development	-	Danio rerio	https://doi.org/10.1002/dvdy.20607
	8253	LR633950_22718899	LR633950	LG08	22718899	N	XP_030218836.1	transmembrane protein 70, mitochondrial isoform X2	TMEM70	309	6e-92	22716399-22721399	cholesterol metabolism	-	Danio rerio	https://doi.org/10.3389/fnut.2021.797452
	8877	LR633951_11244346	LR633951	LG09	11244346	N	XP_030221146.1	copine-8-like	CPNE8	80.9	2e-11	11241846-11246846	-	-	-	-
	10709	LR633952_5584985	LR633952	LG10	5584985	N	XP_030224750.1	matrix-remodeling-associated protein 5-like	MXRA5	491	3e-139	5582485-5587485	-	-	-	-
	10157	LR633952_18631911	LR633952	LG10	18631911	N	XP_030223603.1	transcriptional regulator ATRX	ATRX	613	0	18629411-18634411	Ovary maturation	-	Acipenser sinensis	https://doi.org/10.1002/jez.b.22973
													Suppression of viral replication	head kidney, liver, muscle	Oncorhynchus tshawytscha	https://doi.org/10.1016/j.fsi.2010.02.001
	11266	LR633953_19044823	LR633953	LG11	19044823	N	XP_030225436.1	threonylcarbamoyladenosine tRNA methylthiotransferase	CDKAL1	107	7e-20	19042323-19047323	eye development, retinal lamination	-	Danio rerio	https://iovs.arvojournals.org/article.aspx?articleid=2400028
	12210	LR633954_2088064	LR633954	LG12	2088064	Y	XP_030195082.1	protein ALP1-like	ALP1	97.4	1e-29	2085564-2090564	-	-	-	-
	12698	LR633954_3104327	LR633954	LG12	3104327	Y	XP_030229426.1	forkhead box protein F2	FOXF2	498	1e-158	3101827-3106827	pericyte cell differentiation, vascular smooth muscle cell development	head mesenchyme, pharyngeal arch 1 and 2	Danio rerio	https://zfin.org/ZDB-GENE-041001-130
													sex development	XY gonads	Oreochromis niloticus	https://doi.org/10.1007/s10695-014-9919-6
	12705	LR633954_3461932	LR633954	LG12	3461932	Y	XP_030228608.1	tensin-3-like	TNS3	354	7e-101	3459432-3464432	Hypoxic response	-	Oryzias melastigma	https://doi.org/10.1016/j.aquatox.2020.105520
	12711	LR633954_3754093	LR633954	LG12	3754093	Y	XP_030228561.1	ras-specific guanine nucleotide-releasing factor RlGPS2 isoform	RlGPS2	81.3	2e-11	3751593-3756593	germ cell meiosis	-	Oryzias latipes	https://doi.org/10.1016/j.cbd.2021.100797
	12718	LR633954_3879123	LR633954	LG12	3879123	Y	XP_030228290.1	methylmalonic aciduria and homocystinuria type C protein	MMACHC	268	3e-99	3876623-3881623	retinal development, optic nerve development, phototransduction, cholesterol metabolism	-	Danio rerio	https://doi.org/10.1093/hmg/ddaa044
													craniofacial development	-	Danio rerio	https://doi.org/10.1016/j.ydbio.2014.09.026
	12721	LR633954_3952858	LR633954	LG12	3952858	Y	XP_030229042.1	protein Hook homolog 1 isoform X2	HOOK1	103	2e-18	3950358-3955358	-	-	-	-
	12723	LR633954_4192759	LR633954	LG12	4192759	Y	XP_030228699.1	homer protein homolog 3-like	HOMER3	116	8e-24	4190259-4195259	-	-	-	-
	12727	LR633954_4358984	LR633954	LG12	4358984	Y	XP_030228222.1	protein furry homolog-like isoform X11	FRY	100	5e-17	4356484-4361484	heart development	-	Danio rerio	https://zfin.org/ZDB-GENE-040914-58#summary
	12745	LR633954_4804821	LR633954	LG12	4804821	Y	XP_030229065.1	ubiquitin carboxyl-terminal hydrolase 46	USP46	147	4e-34	4802321-4807321	-	-	-	-
	12747	LR633954_4960442	LR633954	LG12	4960442	Y	XP_030229075.1	pituitary adenylate cyclase-activating polypeptide type I receptor-like	PACAP	127	7e-27	4957942-4962942	feeding, metabolism, growth	-	Gadus morhua	https://doi.org/10.1016/j.peptides.2008.12.010
													gut motility, secretion	-	Gadus morhua	https://doi.org/10.1007/BF00300227
													feeding, locomotor activity	-	Carassius auratus	https://doi.org/10.1016/j.neulet.2005.05.053
													feeding	-	Carassius auratus	https://doi.org/10.1016/j.peptides.2005.02.022
													immune response, inflammasome, NLR pathways	-	Clarias gariepinus, Oreochromis niloticus	https://doi.org/10.1016/j.fsi.2010.05.004
													feeding, growth	-	Oreochromis niloticus	https://doi.org/10.1002/psc.1275
													pigment aggregation	skin melanophores	Oreochromis niloticus	https://doi.org/10.1016/j.mce.2015.04.020
													-	CNS, eye, gut, heart, pleuroperitoneal region	Danio rerio	https://zfin.org/ZDB-GENE-050315-1
													hypothalamus development	CNS, eye	Danio rerio	https://zfin.org/ZDB-GENE-110127-1
	12749	LR633954_5007889	LR633954	LG12	5007889	Y	XP_030227862.1	zinc finger CCCH domain-containing protein 3	ZC3H3	71.2	3e-08	5005389-5010389	immune response, bacterial defense	-	Ictalurus punctatus x Ichtalurus furcatus	http://hdl.handle.net/10415/5022
	12767	LR633954_5448791	LR633954	LG12	5448791	Y	XP_030228851.1	protein Dr1	Dr1	90.5	1e-16	5446291-5451291	-	-	-	-
	12769	LR633954_5466092	LR633954	LG12	5466092	Y	XP_030229263.1	adseverin-like	Ads	132	2e-27	5463592-5468592	oxidation, apoptosis	-	Paralichtys olivaceus	https://doi.org/10.7847/jfp.2012.25.3.199
													-	immune tissues: gill, head kidney, trunk kidney, spleen, skin	Paralichtys olivaceus	https://doi.org/10.1016/j.cbpb.2012.11.002
												-	-	nervous system, sensory, visual system, fins, integument, primary germ layer, cytoskeleton	Danio rerio	https://zfin.org/ZDB-GENE-030131-2005#summary
													-	cornea, CNS, olfactory region, forebrain, hindbrain, dorsal fin, caudal fin	Danio rerio	https://doi.org/10.1096/fj.07-8172com, https://doi.org/10.1002/dvdy.22064
													-	actin cytoskeleton	Danio rerio	https://www.uniprot.org/uniprot/A0JMJ1
	12771	LR633954_5491660	LR633954	LG12	5491660	Y	XP_030228692.1	60S ribosomal protein L5	RPL5	145	3e-34	5489160-5494160	development, hematopoiesis	-	Danio rerio	https://doi.org/10.1186/s12920-016-0174-9
													5S rRNA binding, embryonic development	intestine, liver, pancreas	Danio rerio	https://zfin.org/ZDB-GENE-030131-5161
	12782	LR633954_5678260	LR633954	LG12	5678260	Y	XP_030228591.1	mitochondrial import receptor subunit TOM70	TOM70	103	2e-18	5675760-5680760	cardiac cell development	alar plate midbrain region, digestive system, musculature system, nervous system, optic vesicle	Danio rerio	https://zfin.org/ZDB-GENE-030131-8173
	12806	LR633954_6585563	LR633954	LG12	6585563	Y	XP_030228387.1	coiled-coil domain-containing protein 50 isoform X2	CCDC50	80.9	3e-11	6583063-6588063	cilium formation	testis	Carassius auratus x Cyprinus carpio	https://doi.org/10.1093/biolre/iox010
	12809	LR633954_6636976	LR633954	LG12	6636976	Y	XP_030229062.1	E3 ubiquitin-protein ligase TRIM41-like	TRIM41	1121	0	6634476-6639476		-	-	-
	12821	LR633954_6924352	LR633954	LG12	6924352	Y	XP_030228655.1	vitellogenin-2-like	VTG2	236	3e-73	6921852-6926852	lipopolysaccharide binding activity, lipoteichoic acid binding activity, cellular response to estrogen stimulus, phagocytosis, engulfment and response to estradiol	atrium, intestine, liver, ovary	Danio rerio	https://zfin.org/ZDB-GENE-001201-2
													oocyte maturation, embryonic development, oocyte hydration, egg buoyancy	-	Verasper moseri	https://doi.org/10.1006/dbio.1999.9365
													oocyte maturation, oocyte hydration, egg buoyancy	-	Pagrus major	https://doi.org/10.1002/mrd.20446
													oocyte maturation, oocyte hydration, egg buoyancy	-	Melanogrammus aeglefinus	https://doi.org/10.1002/jez.5
	12825	LR633954_7048784	LR633954	LG12	7048784	Y	XP_030229140.1	tubulin polyglutamylase TTLL7 isoform X1	TTLL7	94.7	3e-15	7046284-7051284	tubulin modification	otic placodes, ciliated cells	Danio rerio	https://doi.org/10.1074/jbc.M110.209817
	12847	LR633954_7798356	LR633954	LG12	7798356	Y	XP_030228544.1	cystathionine gamma-lyase	CSE	132	7e-29	7795856-7800856	brain vascular development, angiogenesis	-	Danio rerio	http://dx.doi.org/10.1136/svn-2020-000584
													estrogen synthesis	-	Danio rerio	https://doi.org/10.1016/j.chemosphere.2019.124970
													Hypoxic ventilatory response	-	Danio rerio	https://doi.org/10.1113/jphysiol.2014.271098
	12850	LR633954_7957954	LR633954	LG12	7957954	Y	XP_030228943.1	large subunit GTPase 1 homolog	LSG1	150	3e-33	7955454-7960454	-	-	-	-
	12860	LR633954_8435935	LR633954	LG12	8435935	Y	XP_030228190.1	run domain Beclin-1-interacting and cysteine-rich domain-containing	RUBCN	137	2e-28	8433435-8438435	immune response, LC3-associated phagocytosis	-	Danio rerio	https://doi.org/10.3390/cells9112372, https://doi.org/10.3389/fcimb.2019.00279
	12866	LR633954_8530931	LR633954	LG12	8530931	Y	XP_030229464.1	protein ANKUB1	ANKUB1	632	0	8528431-8533431	-	-	-	-
	12875	LR633954_8818666	LR633954	LG12	8818666	Y	XP_030227725.1	lysine-specific demethylase 4B-like	KDM4B	252	4e-64	8816166-8821166	-	-	-	-
	12903	LR633954_9276281	LR633954	LG12	9276281	Y	XP_030228850.1	receptor-type tyrosine-protein phosphatase S-like	PTPRS	394	3e-108	9273781-9278781	synaptic transmission, supression of the number of mitral cell synapses	olfactory bulb, olfactory sensory neurons, axon terminals	Danio rerio	https://doi.org/10.1111/j.1471-4159.2011.07411.x
													-	nervous system, sensory system, visual system	Danio rerio	https://zfin.org/ZDB-GENE-020107-3
	12904	LR633954_9276458	LR633954	LG12	9276458	Y	XP_030228850.1	receptor-type tyrosine-protein phosphatase S-like	PTPRS	394	3e-108	9273781-9278781	synaptic transmission, supression of the number of mitral cell synapses	olfactory bulb, olfactory sensory neurons, axon terminals	Danio rerio	https://doi.org/10.1111/j.1471-4159.2011.07411.x
													-	nervous system, sensory system, visual system	Danio rerio	https://zfin.org/ZDB-GENE-020107-3
	12906	LR633954_9280436	LR633954	LG12	9280436	Y	XP_030228850.1	receptor-type tyrosine-protein phosphatase S-like	PTPRS	176	5e-40	9277936-9282936	synaptic transmission, supression of the number of mitral cell synapses	olfactory bulb, olfactory sensory neurons, axon terminals	Danio rerio	https://doi.org/10.1111/j.1471-4159.2011.07411.x
													-	nervous system, sensory system, visual system	Danio rerio	https://zfin.org/ZDB-GENE-020107-3
	12909	LR633954_9409035	LR633954	LG12	9409035	Y	XP_030228585.1	WD repeat-containing protein 47-like	WDR47	151	5e-33	9406535-9411535	-	-	-	-
	12913	LR633954_9464644	LR633954	LG12	9464644	Y	XP_030228581.1	kinesin-like protein KIF14	KIF14	447	9e-127	9462144-9467144	-	-	-	-
	12923	LR633954_9805474	LR633954	LG12	9805474	Y	XP_030228668.1	ankyrin repeat and LEM domain-containing protein 1.	ANKLE1	556	9e-169	9802974-9807974	-	-	-	-
	12928	LR633954_9949919	LR633954	LG12	9949919	Y	XP_030227535.1	C-type natriuretic peptide	CNP	50.8	0.003	9947419-9952419	axon regeneration	axis, cardiovascular system, central nervous system, hindbrain neural plate, neural tube	Danio rerio	https://zfin.org/ZDB-GENE-030521-29
													optic nerve regeneration	-	Danio rerio	https://doi.org/10.1046/j.1471-4159.1999.721362.x
	12082	LR633954_10927957	LR633954	LG12	10927957	Y	XP_030206307.1	phospholipid-transporting ATPase ABCA1-like	ABCA1	95.9	1e-15	10925457-10930457	angiogenesis, cholesterol efflux, membrane transport	-	Danio rerio	https://doi.org/10.1016/j.trsl.2013.09.004
													membrane transport	-	Danio rerio	https://zfin.org/ZDB-GENE-031006-12, https://zfin.org/ZDB-GENE-030131-9826
	12092	LR633954_11362876	LR633954	LG12	11362876	Y	XP_030228684.1	origin recognition complex subunit 1 isoform X2	ORC1	130	3e-26	11360376-11365376	ciliogenesis	-	Danio rerio	https://doi.org/10.1038/s41431-019-0338-0
													cell cycle (S-phase entry and progression)	-	Danio rerio	https://doi.org/10.1038/ng.776
	12112	LR633954_12172590	LR633954	LG12	12172590	Y	XP_030228050.1	phosphatidylinositol 3,4,5-trisphosphate 5-phosphatase 1 isoform	PtdIns(3,4,5)P3	130	2e-26	12170090-12175090	Immune response	-	Gasterosteus aculeatus	https://doi.org/10.1016/j.zool.2016.05.005
	12116	LR633954_12374334	LR633954	LG12	12374334	Y	XP_030228776.1	LOW QUALITY PROTEIN: tyrosine-protein kinase RYK	RYK	94.7	1e-15	12371834-12376834	gastrulation, directional cell movement	-	Danio rerio	https://doi.org/10.1083/jcb.200912128
													embryonic development, growth, Wnt/PCP signalling	-	Danio rerio	https://doi.org/10.1074/jbc.M112.362681
	12117	LR633954_12379767	LR633954	LG12	12379767	Y	XP_030228776.1	LOW QUALITY PROTEIN: tyrosine-protein kinase RYK	RYK	90.5	2e-14	12377267-12382267	gastrulation, directional cell movement	-	Danio rerio	https://doi.org/10.1083/jcb.200912128
													embryonic development, growth, Wnt/PCP signalling	-	Danio rerio	https://doi.org/10.1074/jbc.M112.362681
	12119	LR633954_12440317	LR633954	LG12	12440317	Y	XP_030228778.1	LOW QUALITY PROTEIN: rootletin-like	CROCC	107	3e-19	12437817-12442817	-	tail epithelial cells	Branchiostoma floridae	https://doi.org/10.1111/j.1525-142X.2011.00501.x
	12122	LR633954_12538343	LR633954	LG12	12538343	Y	XP_030227678.1	LOW QUALITY PROTEIN: kinesin-like protein KIF1A	KIF1A	112	1e-20	12535843-12540843	epileptogenesis	-	Danio rerio	https://doi.org/10.3389/fgene.2020.00061
	12127	LR633954_12650299	LR633954	LG12	12650299	Y	XP_030228136.1	vigilin isoform X1	Hdlpb	156	4e-34	12647799-12652799	response to estrogen (EE2) stimulation	-	Danio rerio	https://doi.org/10.1016/j.ygcen.2010.03.003
													hypoxic response	-	Danio rerio	https://doi.org/10.1016/j.aquatox.2008.08.021
	12142	LR633954_13554587	LR633954	LG12	13554587	Y	XP_030228006.1	protein sel-1 homolog 3-like	SEL1L3	262	1e-67	13552087-13557087	stress response	oocyte, blastula	Gadus morhua	https://doi.org/10.1016/j.ygcen.2013.04.028
	12143	LR633954_14106884	LR633954	LG12	14106884	Y	XP_030228650.1	leptin receptor isoform X1	LEP-R	108	1e-19	14104384-14109384	feeding, appetite	-	Oncorhyncus mykiss	https://doi.org/10.1210/en.2012-2082
													feeding, appetite, anorexigenic signalling, growth rate	-	Oryzias latipes	https://doi.org/10.1016/j.ygcen.2013.10.008
	13802	LR633955_8583108	LR633955	LG13	8583108	N	XP_030231701.1	isotocin receptor-like	Istr	567	0	8580608-8585608	social preference	-	Danio rerio	https://doi.org/10.1038/s41598-020-61073-4
													social behaviour (sex, social status, body size, aggression)	telencephalon, hypothalamus	Cyprinodon nevadensis amargosae	https://doi.org/10.1111/jne.12239
	13243	LR633955_17747859	LR633955	LG13	17747859	N	XP_030229617.1	protein NDRG3-like isoform X3	NDRG3	94.4	3e-21	17745359-17750359	higher expression in males	-	Odontesthes bonariensis	https://doi.org/10.1159/000324423
													hypoxic response	-	Danio rerio	https://doi.org/10.1096/fj.202100443R
	13248	LR633955_17803457	LR633955	LG13	17803457	N	XP_030231675.1	rho GTPase-activating protein 39-like isoform X3	ARHGAP39	450	2e-131	17800957-17805957	signal transduction, nervous, sensory, and visual systems	brain, CNS, lens	Danio rerio	https://zfin.org/ZDB-GENE-041014-247
													blood vessel, growth, heart	-	Danio rerio	https://www.proquest.com/docview/2375473744?pq-origsite=gscholar&fromopenview=true
	15300	LR633957_1768710	LR633957	LG15	1768710	N	XP_030235564.1	serine/threonine-protein kinase pim-2-like	PIM2	124	1e-27	1766210-1771210	-	hatching gland, notochord, periderm, polster, and yolk syncytial layer	Danio rerio	https://zfin.org/ZDB-GENE-000831-6
	15414	LR633957_19725882	LR633957	LG15	19725882	N	XP_030235637.1	pecanex-like protein 1	PCNX1	240	1e-59	19723382-19728382	-	-	-	-
	17261	LR633958_9723140	LR633958	LG16	9723140	N	XP_030236748.1	olfactory receptor 2K2-like	OR2K2	303	6e-89	9720640-9725640	-	-	-	-
	17262	LR633958_9763624	LR633958	LG16	9763624	N	XP_030236754.1	olfactory receptor 56A4-like	OR56A4	593	0	9761124-9766124	-	-	-	-
	17627	LR633959_2079342	LR633959	LG17	2079342	N	XP_030194230.1	phospholipid-transporting ATPase ABCA1-like	ABCA1	91.7	3e-14	2076842-2081842	angiogenesis, cholesterol efflux, membrane transport	-	Danio rerio	https://doi.org/10.1016/j.trsl.2013.09.004
													membrane transport	-	Danio rerio	https://zfin.org/ZDB-GENE-031006-12, https://zfin.org/ZDB-GENE-030131-9826
	17870	LR633959_6620688	LR633959	LG17	6620688	N	XP_030194185.1	profilin-1-like	PFN1	120	2e-27	6618188-6623188	gastrulation	-	Danio rerio	https://doi.org/10.1371/journal.pone.0003439
	17295	LR633959_10780430	LR633959	LG17	10780430	N	XP_030193680.1	protein phosphatase 1 regulatory subunit 14B	PPP1R14B	112	8e-25	10777930-10782930	-	central nervous system, olfactory placode, peripheral olfactory organ	Danio rerio	https://zfin.org/ZDB-GENE-060825-331
													-	head mesenchyme, intermediate cell mass of mesoderm, pectoral fin musculature, solid lens vesicle, somite	Danio rerio	https://zfin.org/ZDB-GENE-030616-595
	17509	LR633959_14864821	LR633959	LG17	14864821	N	XP_030194797.1	endonuclease domain-containing 1 protein-like	ENDOD1	181	2e-46	14862321-14867321	Immune response	-	Salmo salar	https://doi.org/10.1016/j.margen.2019.04.006
													Immune response	-	Paralichtys olivaceus	https://doi.org/10.1016/j.cbd.2021.100915
	17562	LR633959_17480536	LR633959	LG17	17480536	N	XP_030194792.1	glycerol kinase-like isoform X1	GlpK	86.7	4e-13	17478036-17483036	glycerol metabolism, glucose-lipid metabolism	-	Oncorhynchus mykiss	https://doi.org/10.1016/j.aquaculture.2009.05.013
	18637	LR633960_2673143	LR633960	LG18	2673143	N	XP_030195580.1	collagen alpha-1(I) chain-like	COL1A1	73.2	1e-08	2670643-2675643	fin development, fin regeneration, and regulation of ossification	-	Danio rerio	https://zfin.org/ZDB-GENE-030131-9102
													skeletal system development	-	Danio rerio	https://doi.org/10.1073/pnas.1722200115, https://zfin.org/ZDB-GENE-030131-4400
	18142	LR633960_11519270	LR633960	LG18	11519270	N	XP_030196055.1	ankyrin repeat and fibronectin type-III domain-containing protein	ANKFN1	269	2e-69	11516770-11521770	locomotor function, swimbladder inflation, vestibular function	-	Danio rerio	https://doi.org/10.1093/g3journal/jkab446
													-	inner ear	Danio rerio	https://doi.org/10.1371/journal.pgen.1005344
	18143	LR633960_11539170	LR633960	LG18	11539170	N	XP_030196054.1	ankyrin repeat and fibronectin type-III domain-containing protein	ANKFN1	157	3e-34	11536670-11541670	locomotor function, swimbladder inflation, vestibular function	-	Danio rerio	https://doi.org/10.1093/g3journal/jkab446
													-	inner ear	Danio rerio	https://doi.org/10.1371/journal.pgen.1005344
	18537	LR633960_19958059	LR633960	LG18	19958059	N	XP_030196623.1	putative protein MSS51 homolog, mitochondrial	MSS51	366	9e-110	19955559-19960559	-	-	-	-
	19205	LR633961_14024623	LR633961	LG19	14024623	N	XP_030197056.1	solute carrier organic anion transporter family member 1C1-like	SLCO1C1	106	3e-19	14022123-14027123	thyroid hormone status	brain, liver, gonad, sex differences	Pimephales promelas	https://doi.org/10.1016/j.cbpa.2013.09.019
													thyroid hormone signalling	cerrebellum	Oreochromis niloticus	https://doi.org/10.1038/s41598-019-43701-w
													feeding behaviour, metabolic status (response to re-feeding, fasting)	-	Ctenopharyngodon idellus	https://doi.org/10.1186/s12864-015-1427-2
													hypothalamic-pituitary-thyroid axis activity, locomotor activity	endothelial cells, neurons, astrocytes	Danio rerio	https://doi.org/10.1089/thy.2019.0320
													-	brain vasculature	Danio rerio	https://zfin.org/ZDB-GENE-041210-50
	19497	LR633961_19977924	LR633961	LG19	19977924	N	XP_030197698.1	calcium-independent phospholipase A2-gamma-like	PNPLA8	400	2e-117	19975424-19980424	-	-	-	-
	20689	LR633962_8065420	LR633962	LG20	8065420	N	XP_030200016.1	peptidyl-prolyl cis-trans isomerase FKBP7 isoform X2	FKBP7	110	2e-24	8062920-8067920	-	-	-	-
	19988	LR633962_11853878	LR633962	LG20	11853878	N	XP_030199762.1	receptor tyrosine-protein kinase erbB-4 isoform X3	ERBB4	116	6e-22	11851378-11856378	locomotion, motility	-	Danio rerio	https://doi.org/10.1091/mbc.E18-07-0460
													-	heart	Danio rerio	https://zfin.org/ZDB-GENE-030918-4, https://zfin.org/ZDB-GENE-030918-5
													-	optic tectum	Danio rerio	https://zfin.org/ZDB-GENE-030918-4, https://doi.org/10.1371/journal.pone.0127360
	20028	LR633962_12859895	LR633962	LG20	12859895	N	XP_030198575.1	ephrin type-A receptor 6	EPHA6	111	2e-20	12857395-12862395	-	-	-	-
	20049	LR633962_13533340	LR633962	LG20	13533340	N	XP_030199684.1	regulator of cell cycle RGCC	RGCC	94.4	2e-18	13530840-13535840	ovulation	follicular cells	Danio rerio	https://doi.org/10.1016/j.ygcen.2017.01.019
													-	anterior neural keel, nervous system, neural plate, neural tube, presumptive diencephalon	Danio rerio	https://zfin.org/ZDB-GENE-040704-31
	20220	LR633962_17725438	LR633962	LG20	17725438	N	XP_030210652.1	general transcription factor II-I repeat domain-containing protein	GTF2IRD2	243	2e-65	17722938-17727938	-	-	-	-
	20948	LR633963_14572270	LR633963	LG21	14572270	N	XP_030200561.1	SAM and SH3 domain-containing protein 1 isoform X2	SASH1	77.8	4e-10	14569770-14574770	-	forebrain, hindbrain, midbrain	Danio rerio	https://zfin.org/ZDB-GENE-030131-9960

### Sheet: S16. Outlier GO terms
	Table S16. GO terms for genes associated with loci identified as outliers between the offshore and coastal ecotype.
	Gene ID	Mapped IDs	Gene Name	PANTHER Family/Subfamily	PANTHER Protein Class	Species	PANTHER GO-Slim Biological Process	PANTHER GO-Slim Molecular Function
			Gene Symbol
1	HUMAN|HGNC=8487|UniProtKB=Q13415	ORC1	Origin recognition complex subunit 1	ORIGIN RECOGNITION COMPLEX SUBUNIT 1 (PTHR10763:SF23)	replication origin binding protein	Homo sapiens	DNA replication initiation	DNA replication origin binding
			ORC1				G2/M transition of mitotic cell cycle
			ortholog				DNA biosynthetic process
							mitotic nuclear division
							mitotic DNA replication checkpoint signaling
2	HUMAN|HGNC=12989|UniProtKB=Q9UBW7	ZMYM2	Zinc finger MYM-type protein 2	ZINC FINGER MYM-TYPE PROTEIN 2 (PTHR45736:SF6)	zinc finger transcription factor	Homo sapiens	-	-
			ZMYM2
			ortholog
3	HUMAN|HGNC=19884|UniProtKB=Q9UJC3	HOOK1	Protein Hook homolog 1	PROTEIN HOOK HOMOLOG 1 (PTHR18947:SF36)	membrane traffic protein	Homo sapiens	cytoskeleton-dependent intracellular transport	microtubule binding
			HOOK1				cytoplasmic microtubule organization
			ortholog
4	HUMAN|HGNC=888|UniProtKB=Q12756	KIF1A	Kinesin-like protein KIF1A	KINESIN-LIKE PROTEIN KIF1A (PTHR24115:SF361)	microtubule binding motor protein	Homo sapiens	vesicle-mediated transport	ATP hydrolysis activity
			KIF1A				cytoskeleton-dependent intracellular transport	plus-end-directed microtubule motor activity
			ortholog				microtubule-based movement	microtubule binding
5	HUMAN|HGNC=21050|UniProtKB=Q5VV42	CDKAL1	Threonylcarbamoyladenosine tRNA methylthiotransferase	THREONYLCARBAMOYLADENOSINE TRNA METHYLTHIOTRANSFERASE (PTHR11918:SF45)	-	Homo sapiens	tRNA modification	transferase activity
			CDKAL1
			ortholog
6	HUMAN|HGNC=23498|UniProtKB=Q86YQ8	CPNE8	Copine-8	COPINE-8 (PTHR10857:SF133)	calcium-binding protein	Homo sapiens	cellular response to chemical stimulus	calcium-dependent phospholipid binding
			CPNE8
			ortholog
7	HUMAN|HGNC=10481|UniProtKB=P34925	RYK	Tyrosine-protein kinase RYK	TYROSINE-PROTEIN KINASE RYK (PTHR24416:SF349)	transmembrane signal receptor	Homo sapiens	axonogenesis	transmembrane receptor protein tyrosine kinase activity
			RYK				transmembrane receptor protein tyrosine kinase signaling pathway
			ortholog				positive regulation of kinase activity
							phosphorylation
8	HUMAN|HGNC=3723|UniProtKB=Q9Y680	FKBP7	Peptidyl-prolyl cis-trans isomerase FKBP7	PEPTIDYL-PROLYL CIS-TRANS ISOMERASE FKBP7 (PTHR46222:SF2)	chaperone	Homo sapiens	-	-
			FKBP7
			ortholog
9	HUMAN|HGNC=6318|UniProtKB=O00139	HK2	Kinesin-like protein KIF2A	KINESIN-LIKE PROTEIN KIF2A (PTHR24115:SF486)	microtubule binding motor protein	Homo sapiens	microtubule-based movement	ATP hydrolysis activity
			KIF2A					microtubule motor activity
			ortholog					microtubule binding
10	HUMAN|HGNC=2197|UniProtKB=P02452	COL1A1	Collagen alpha-1(I) chain	COLLAGEN ALPHA-1(I) CHAIN (PTHR24023:SF569)	extracellular matrix structural protein	Homo sapiens	-	-
			COL1A1
			ortholog
11	HUMAN|HGNC=7539|UniProtKB=Q9NR99	MXRA5	Matrix-remodeling-associated protein 5	MATRIX-REMODELING-ASSOCIATED PROTEIN 5 (PTHR45842:SF4)	immunoglobulin superfamily cell adhesion molecule	Homo sapiens	-	-
			MXRA5
			ortholog
12	HUMAN|HGNC=9057|UniProtKB=Q96C90	PPP1R14B	Protein phosphatase 1 regulatory subunit 14B	PROTEIN PHOSPHATASE 1 REGULATORY SUBUNIT 14B (PTHR16188:SF5)	phosphatase modulator	Homo sapiens	innate immune response	protein serine/threonine phosphatase activity
			PPP1R14B					protein serine/threonine phosphatase inhibitor activity
			ortholog					protein phosphatase binding
13	HUMAN|HGNC=1350|UniProtKB=Q8WWH4	ALP1	Ankyrin repeat, SAM and basic leucine zipper domain-containing protein 1	ANKYRIN REPEAT, SAM AND BASIC LEUCINE ZIPPER DOMAIN-CONTAINING PROTEIN 1 (PTHR24157:SF3)	-	Homo sapiens	-	-
			ASZ1
			ortholog
14	HUMAN|HGNC=8881|UniProtKB=P07737	PFN1	Profilin-1	PROFILIN-1 (PTHR13936:SF14)	non-motor actin binding protein	Homo sapiens	regulation of actin filament polymerization	actin binding
			PFN1				actin filament polymerization
			ortholog				positive regulation of actin filament bundle assembly
							actin filament bundle assembly
15	HUMAN|HGNC=29351|UniProtKB=Q9C0H5	ARHGAP39	Rho GTPase-activating protein 39	RHO GTPASE-ACTIVATING PROTEIN 39 (PTHR45876:SF1)	-	Homo sapiens	-	protein binding
			ARHGAP39					GTPase activity
			ortholog					GTPase activator activity
16	HUMAN|HGNC=20369|UniProtKB=Q9H4X1	RGCC	Regulator of cell cycle RGCC	REGULATOR OF CELL CYCLE RGCC (PTHR32193:SF3)	-	Homo sapiens	-	-
			RGCC
			ortholog
17	HUMAN|HGNC=17843|UniProtKB=Q96RS0	TGS1	Trimethylguanosine synthase	TRIMETHYLGUANOSINE SYNTHASE (PTHR14741:SF32)	RNA methyltransferase	Homo sapiens	-	-
			TGS1
			ortholog
18	HUMAN|HGNC=26812|UniProtKB=Q8NAG6	ANKLE1	Ankyrin repeat and LEM domain-containing protein 1	ANKYRIN REPEAT AND LEM DOMAIN-CONTAINING PROTEIN 1 (PTHR46427:SF1)	-	Homo sapiens	-	-
			ANKLE1
			ortholog
19	HUMAN|HGNC=13819|UniProtKB=Q9NYB5	SLCO1C1	Solute carrier organic anion transporter family member 1C1	SOLUTE CARRIER ORGANIC ANION TRANSPORTER FAMILY MEMBER 1C1 (PTHR11388:SF99)	transporter	Homo sapiens	organic anion transport	active ion transmembrane transporter activity
			SLCO1C1					secondary active transmembrane transporter activity
			ortholog					organic anion transmembrane transporter activity
20	HUMAN|HGNC=886|UniProtKB=P46100	ATRX	Transcriptional regulator ATRX	TRANSCRIPTIONAL REGULATOR ATRX (PTHR46357:SF1)	DNA-binding transcription factor	Homo sapiens	-	-
			ATRX
			ortholog
21	HUMAN|HGNC=241|UniProtKB=P18509	PACAP	Pituitary adenylate cyclase-activating polypeptide	PITUITARY ADENYLATE CYCLASE-ACTIVATING POLYPEPTIDE (PTHR11213:SF1)	neuropeptide	Homo sapiens	regulation of cAMP-mediated signaling	neuropeptide hormone activity
			ADCYAP1				neuron projection development	signaling receptor activity
			ortholog				regulation of protein localization	hormone receptor binding
							protein localization
							transcription by RNA polymerase II
							adenylate cyclase-activating G protein-coupled receptor signaling pathway
							positive regulation of transcription by RNA polymerase II
							protein phosphorylation
							positive regulation of GTPase activity
							ERK1 and ERK2 cascade
							neuropeptide signaling pathway
							positive regulation of protein kinase activity
							regulation of adenylate cyclase activity
							positive regulation of ERK1 and ERK2 cascade
							activation of adenylate cyclase activity
							cAMP-mediated signaling
22	HUMAN|HGNC=21299|UniProtKB=Q5TZA2	CROCC	Rootletin	ROOTLETIN (PTHR23159:SF17)	chromatin/chromatin-binding, or -regulatory protein	Homo sapiens	-	-
			CROCC
			ortholog
23	HUMAN|HGNC=21616|UniProtKB=Q68CZ2	TNS3	Tensin-3	TENSIN-3 (PTHR45734:SF5)	non-motor actin binding protein	Homo sapiens	-	-
			TNS3
			ortholog
24	HUMAN|HGNC=20367|UniProtKB=Q5TBA9	FRY	Protein furry homolog	PROTEIN FURRY HOMOLOG (PTHR12295:SF29)	scaffold/adaptor protein	Homo sapiens	neuron projection development	-
			FRY				cell morphogenesis
			ortholog
25	HUMAN|HGNC=28900|UniProtKB=Q9NP80	PNPLA8	Calcium-independent phospholipase A2-gamma	CALCIUM-INDEPENDENT PHOSPHOLIPASE A2-GAMMA (PTHR24185:SF1)	phospholipase	Homo sapiens	fatty acid metabolic process	phospholipase activity
			PNPLA8
			ortholog
26	HUMAN|HGNC=19181|UniProtKB=Q15058	KIF14	Kinesin-like protein KIF14	KINESIN-LIKE PROTEIN KIF14 (PTHR24115:SF546)	microtubule binding motor protein	Homo sapiens	microtubule-based movement	ATP hydrolysis activity
			KIF14					microtubule motor activity
			ortholog					microtubule binding
27	HUMAN|HGNC=4923|UniProtKB=P52789	HK2	Hexokinase-2	HEXOKINASE-2 (PTHR19443:SF4)	kinase	Homo sapiens	glucose 6-phosphate metabolic process	carbohydrate kinase activity
			HK2				cellular glucose homeostasis	phosphotransferase activity, alcohol group as acceptor
			ortholog				glycolytic process
28	HUMAN|HGNC=14462|UniProtKB=Q9UGV2	NDRG3	Protein NDRG3	PROTEIN NDRG3 (PTHR11034:SF20)	serine protease	Homo sapiens	signal transduction	-
			NDRG3
			ortholog
29	HUMAN|HGNC=26242|UniProtKB=Q6ZT98	TTLL7	Tubulin polyglutamylase TTLL7	TUBULIN POLYGLUTAMYLASE TTLL7 (PTHR12241:SF147)	microtubule or microtubule-binding cytoskeletal protein	Homo sapiens	peptidyl-amino acid modification	tubulin binding
			TTLL7				microtubule cytoskeleton organization	catalytic activity, acting on a protein
			ortholog					ligase activity
30	HUMAN|HGNC=5960|UniProtKB=O14920	IKBKB	Inhibitor of nuclear factor kappa-B kinase subunit beta	INHIBITOR OF NUCLEAR FACTOR KAPPA-B KINASE SUBUNIT BETA (PTHR22969:SF7)	non-receptor serine/threonine protein kinase	Homo sapiens	tumor necrosis factor-mediated signaling pathway	DNA-binding transcription factor activity
			IKBKB				transcription by RNA polymerase II	transcription cis-regulatory region binding
			ortholog				peptidyl-serine phosphorylation	protein serine/threonine kinase activity
							positive regulation of transcription by RNA polymerase II
							positive regulation of NF-kappaB transcription factor activity
31	HUMAN|HGNC=28991|UniProtKB=Q92622	RUBCN	Run domain Beclin-1-interacting and cysteine-rich domain-containing protein	RUN DOMAIN BECLIN-1-INTERACTING AND CYSTEINE-RICH DOMAIN-CONTAINING PROTEIN (PTHR45971:SF3)	-	Homo sapiens	regulation of autophagosome maturation	phosphatidylinositol phosphate binding
			RUBCN				negative regulation of transport
			ortholog				phosphatidylinositol phosphate biosynthetic process
							regulation of phosphatidylinositol 3-kinase activity
							endocytosis
							lipid phosphorylation
							negative regulation of phosphorylation
							autophagosome maturation
							vesicle budding from membrane
							negative regulation of catalytic activity
							negative regulation of protein-containing complex disassembly
							membrane invagination
							negative regulation of macroautophagy
							regulation of endocytosis
							regulation of lipid metabolic process
32	HUMAN|HGNC=25652|UniProtKB=Q9H089	LSG1	Large subunit GTPase 1 homolog	LARGE SUBUNIT GTPASE 1 HOMOLOG (PTHR45709:SF2)	-	Homo sapiens	-	GTPase activity
			LSG1
			ortholog
33	HUMAN|HGNC=30125|UniProtKB=Q8WU39	PACAP	Marginal zone B- and B1-cell-specific protein	MARGINAL ZONE B- AND B1-CELL-SPECIFIC PROTEIN (PTHR15881:SF2)	-	Homo sapiens	regulation of B cell proliferation	-
			MZB1				B cell proliferation
			ortholog
34	HUMAN|HGNC=9681|UniProtKB=Q13332	PTPRS	Receptor-type tyrosine-protein phosphatase S	RECEPTOR-TYPE TYROSINE-PROTEIN PHOSPHATASE S (PTHR19134:SF449)	protein phosphatase	Homo sapiens	-	-
			PTPRS
			ortholog
35	HUMAN|HGNC=29141|UniProtKB=O94967	WDR47	WD repeat-containing protein 47	WD REPEAT-CONTAINING PROTEIN 47 (PTHR19863:SF5)	-	Homo sapiens	-	-
			WDR47
			ortholog
36	HUMAN|HGNC=19740|UniProtKB=Q96RV3	PCNX1	Pecanex-like protein 1	PECANEX-LIKE PROTEIN 1 (PTHR12372:SF2)	-	Homo sapiens	-	-
			PCNX1
			ortholog
37	HUMAN|HGNC=14791|UniProtKB=Q8NGH8	OR56A4	Olfactory receptor 56A4	OLFACTORY RECEPTOR 56A4 (PTHR26450:SF424)	transmembrane signal receptor	Homo sapiens	-	-
			OR56A4
			ortholog
38	HUMAN|HGNC=3810|UniProtKB=Q12947	FOXF2	Forkhead box protein F2	FORKHEAD BOX PROTEIN F2 (PTHR46262:SF3)	-	Homo sapiens	transcription by RNA polymerase II	RNA polymerase II cis-regulatory region sequence-specific DNA binding
			FOXF2				animal organ morphogenesis	DNA-binding transcription factor activity, RNA polymerase II-specific
			ortholog				regulation of transcription by RNA polymerase II
39	HUMAN|HGNC=8987|UniProtKB=Q9P1W9	PIM2	Serine/threonine-protein kinase pim-2	SERINE/THREONINE-PROTEIN KINASE PIM-2 (PTHR22984:SF10)	non-receptor serine/threonine protein kinase	Homo sapiens	negative regulation of apoptotic process	protein serine/threonine kinase activity
			PIM2				apoptotic process
			ortholog				mitotic nuclear division
							protein autophosphorylation
							regulation of mitotic cell cycle
40	HUMAN|HGNC=28164|UniProtKB=Q96M27	PRRC1	Protein PRRC1	PROTEIN PRRC1 (PTHR23276:SF2)	-	Homo sapiens	activation of protein kinase activity	protein kinase A regulatory subunit binding
			PRRC1				protein phosphorylation
			ortholog
41	HUMAN|HGNC=10360|UniProtKB=P46777	RPL5	60S ribosomal protein L5	60S RIBOSOMAL PROTEIN L5 (PTHR23410:SF24)	ribosomal protein	Homo sapiens	ribosomal large subunit assembly	structural constituent of ribosome
			RPL5					rRNA binding
			ortholog
42	HUMAN|HGNC=11985|UniProtKB=O94826	TOM70	Mitochondrial import receptor subunit TOM70	MITOCHONDRIAL IMPORT RECEPTOR SUBUNIT TOM70 (PTHR46208:SF1)	primary active transporter	Homo sapiens	-	-
			TOMM70
			ortholog
43	HUMAN|HGNC=8264|UniProtKB=Q8NGT1	OR2K2	Olfactory receptor 2K2	OLFACTORY RECEPTOR 2K2 (PTHR26453:SF198)	transmembrane signal receptor	Homo sapiens	-	-
			OR2K2
			ortholog
44	HUMAN|HGNC=3721|UniProtKB=Q13451	FKBP5	Peptidyl-prolyl cis-trans isomerase FKBP5	PEPTIDYL-PROLYL CIS-TRANS ISOMERASE FKBP5 (PTHR10516:SF26)	chaperone	Homo sapiens	-	-
			FKBP5
			ortholog
45	HUMAN|HGNC=29129|UniProtKB=O94919	ENDOD1	Endonuclease domain-containing 1 protein	ENDONUCLEASE DOMAIN-CONTAINING 1 PROTEIN (PTHR21472:SF8)	-	Homo sapiens	-	-
			ENDOD1
			ortholog
46	HUMAN|HGNC=4289|UniProtKB=P32189	GlpK	Glycerol kinase	GLYCEROL KINASE (PTHR10196:SF56)	carbohydrate kinase	Homo sapiens	glycerol-3-phosphate metabolic process	phosphotransferase activity, alcohol group as acceptor
			GK				cellular carbohydrate metabolic process	kinase activity
			ortholog				triglyceride metabolic process
							alcohol metabolic process
							carbohydrate derivative biosynthetic process
							organophosphate biosynthetic process
47	HUMAN|HGNC=26050|UniProtKB=Q9BUB7	TMEM70	Transmembrane protein 70, mitochondrial	TRANSMEMBRANE PROTEIN 70, MITOCHONDRIAL (PTHR13281:SF0)	-	Homo sapiens	mitochondrial proton-transporting ATP synthase complex assembly	-
			TMEM70
			ortholog
48	HUMAN|HGNC=19296|UniProtKB=Q9UF33	EPHA6	Ephrin type-A receptor 6	EPHRIN TYPE-A RECEPTOR 6 (PTHR46877:SF10)	transmembrane signal receptor	Homo sapiens	axon guidance	transmembrane receptor protein tyrosine kinase activity
			EPHA6
			ortholog
49	HUMAN|HGNC=29108|UniProtKB=Q68CR1	SEL1L3	Protein sel-1 homolog 3	PROTEIN SEL-1 HOMOLOG 3 (PTHR44444:SF1)	-	Homo sapiens	-	-
			SEL1L3
			ortholog
50	HUMAN|HGNC=30775|UniProtKB=Q86UP8	GTF2IRD2	General transcription factor II-I repeat domain-containing protein 2A	GENERAL TRANSCRIPTION FACTOR II-I REPEAT DOMAIN-CONTAINING PROTEIN 2A-RELATED (PTHR47831:SF1)	general transcription factor	Homo sapiens	-	-
			GTF2IRD2
			ortholog
51	HUMAN|HGNC=29642|UniProtKB=A6NFN9	ANKUB1	Protein ANKUB1	PROTEIN ANKUB1 (PTHR46885:SF1)	-	Homo sapiens	-	-
			ANKUB1
			ortholog
52	HUMAN|HGNC=29|UniProtKB=O95477	ABCA1	Phospholipid-transporting ATPase ABCA1	PHOSPHOLIPID-TRANSPORTING ATPASE ABCA1 (PTHR19229:SF34)	ATP-binding cassette (ABC) transporter	Homo sapiens	phospholipid transport	ATP hydrolysis activity
			ABCA1					ATPase-coupled intramembrane lipid transporter activity
			ortholog					active transmembrane transporter activity
								phosphatidylcholine transporter activity
53	HUMAN|HGNC=24525|UniProtKB=Q9Y4U1	MMACHC	Cyanocobalamin reductase / alkylcobalamin dealkylase	CYANOCOBALAMIN REDUCTASE / ALKYLCOBALAMIN DEALKYLASE (PTHR31457:SF2)	-	Homo sapiens	small molecule metabolic process	oxidoreductase activity, acting on metal ions
			MMACHC				tetrapyrrole metabolic process	demethylase activity
			ortholog					flavin adenine dinucleotide binding
54	HUMAN|HGNC=3017|UniProtKB=Q01658	Dr1	Protein Dr1	PROTEIN DR1 (PTHR46138:SF1)	-	Homo sapiens	negative regulation of transcription by RNA polymerase II	transcription cis-regulatory region binding
			DR1				RNA polymerase II preinitiation complex assembly	TBP-class protein binding
			ortholog				chromatin remodeling
							positive regulation of transcription by RNA polymerase II
55	HUMAN|HGNC=28972|UniProtKB=Q8IXZ2	ZC3H3	Zinc finger CCCH domain-containing protein 3	ZINC FINGER CCCH DOMAIN-CONTAINING PROTEIN 3 (PTHR46156:SF1)	-	Homo sapiens	-	-
			ZC3H3
			ortholog
56	HUMAN|HGNC=1765|UniProtKB=P55285	CDH6	Cadherin-6	CADHERIN-6 (PTHR24027:SF322)	cadherin	Homo sapiens	adherens junction organization	cadherin binding
			CDH6				cell-cell junction assembly	calcium ion binding
			ortholog				multicellular organism development
							cell morphogenesis
							cell-cell adhesion via plasma-membrane adhesion molecules
57	HUMAN|HGNC=6554|UniProtKB=P48357	LEP-R	Leptin receptor	LEPTIN RECEPTOR (PTHR23036:SF109)	transmembrane signal receptor	Homo sapiens	cytokine-mediated signaling pathway	cytokine binding
			LEPR					cytokine receptor activity
			ortholog
58	HUMAN|HGNC=19182|UniProtKB=O94885	SASH1	SAM and SH3 domain-containing protein 1	SAM AND SH3 DOMAIN-CONTAINING PROTEIN 1 (PTHR12301:SF3)	-	Homo sapiens	-	-
			SASH1
			ortholog
59	HUMAN|HGNC=26766|UniProtKB=Q8N957	ANKFN1	Ankyrin repeat and fibronectin type-III domain-containing protein 1	ANKYRIN REPEAT AND FIBRONECTIN TYPE-III DOMAIN-CONTAINING PROTEIN 1 (PTHR21437:SF3)	-	Homo sapiens	establishment of mitotic spindle orientation	-
			ANKFN1				regulation of establishment or maintenance of cell polarity
			ortholog				mitotic nuclear division
60	HUMAN|HGNC=29136|UniProtKB=O94953	KDM4B	Lysine-specific demethylase 4B	LYSINE-SPECIFIC DEMETHYLASE 4B (PTHR10694:SF30)	histone modifying enzyme	Homo sapiens	chromatin remodeling	oxidoreductase activity
			KDM4B					histone demethylase activity
			ortholog
61	HUMAN|HGNC=17514|UniProtKB=Q9NSC5	HOMER3	Homer protein homolog 3	HOMER PROTEIN HOMOLOG 3 (PTHR10918:SF4)	-	Homo sapiens	store-operated calcium entry	G protein-coupled receptor binding
			HOMER3				G protein-coupled receptor signaling pathway
			ortholog				regulation of calcium ion transport
							glutamate receptor signaling pathway
62	HUMAN|HGNC=2158|UniProtKB=P09543	CNP	2',3'-cyclic-nucleotide 3'-phosphodiesterase	2',3'-CYCLIC-NUCLEOTIDE 3'-PHOSPHODIESTERASE (PTHR10156:SF0)	phosphodiesterase	Homo sapiens	-	cyclic-nucleotide phosphodiesterase activity
			CNP
			ortholog
63	HUMAN|HGNC=18111|UniProtKB=Q8IVM0	CCDC50	Coiled-coil domain-containing protein 50	COILED-COIL DOMAIN-CONTAINING PROTEIN 50 (PTHR22115:SF1)	-	Homo sapiens	-	ubiquitin protein ligase binding
			CCDC50
			ortholog
64	HUMAN|HGNC=21000|UniProtKB=Q4VC12	MSS51	Putative protein MSS51 homolog, mitochondrial	PROTEIN MSS51 HOMOLOG, MITOCHONDRIAL-RELATED (PTHR46920:SF1)	-	Homo sapiens	-	-
			MSS51
			ortholog
65	HUMAN|HGNC=20075|UniProtKB=P62068	USP46	Ubiquitin carboxyl-terminal hydrolase 46	UBIQUITIN CARBOXYL-TERMINAL HYDROLASE 46 (PTHR24006:SF714)	cysteine protease	Homo sapiens	protein deubiquitination	thiol-dependent deubiquitinase
			USP46					cysteine-type endopeptidase activity
			ortholog
66	HUMAN|HGNC=3432|UniProtKB=Q15303	ERBB4	Receptor tyrosine-protein kinase erbB-4	RECEPTOR TYROSINE-PROTEIN KINASE ERBB-4 (PTHR24416:SF90)	transmembrane signal receptor	Homo sapiens	cell population proliferation	transmembrane receptor protein tyrosine kinase activity
			ERBB4				multicellular organism development	growth factor receptor binding
			ortholog				positive regulation of cell population proliferation
							transmembrane receptor protein tyrosine kinase signaling pathway
							positive regulation of kinase activity
							phosphorylation
67	HUMAN|HGNC=26253|UniProtKB=Q5SVZ6	ZMYM1	Zinc finger MYM-type protein 1	ZINC FINGER MYM-TYPE PROTEIN 1 (PTHR45736:SF4)	zinc finger transcription factor	Homo sapiens	-	-
			ZMYM1
			ortholog
68	HUMAN|HGNC=6347|UniProtKB=Q9Y5W3	KLF2	Krueppel-like factor 2	KRUEPPEL-LIKE FACTOR 2 (PTHR23235:SF109)	C2H2 zinc finger transcription factor	Homo sapiens	transcription by RNA polymerase II	RNA polymerase II cis-regulatory region sequence-specific DNA binding
			KLF2				regulation of transcription by RNA polymerase II	DNA-binding transcription factor activity, RNA polymerase II-specific
			ortholog
69	HUMAN|HGNC=29889|UniProtKB=Q7RTR2	NLRC3	NLR family CARD domain-containing protein 3	NLR FAMILY CARD DOMAIN-CONTAINING PROTEIN 3 (PTHR24106:SF278)	scaffold/adaptor protein	Homo sapiens	-	-
			NLRC3
			ortholog
70	HUMAN|HGNC=19013|UniProtKB=Q8WV44	TRIM41	E3 ubiquitin-protein ligase TRIM41	E3 UBIQUITIN-PROTEIN LIGASE TRIM41 (PTHR24103:SF659)	ubiquitin-protein ligase	Homo sapiens	-	-
			TRIM41
			ortholog
71	HUMAN|HGNC=1403|UniProtKB=P54284	CACNB3	Voltage-dependent L-type calcium channel subunit beta-3	VOLTAGE-DEPENDENT L-TYPE CALCIUM CHANNEL SUBUNIT BETA-3 (PTHR11824:SF8)	voltage-gated ion channel	Homo sapiens	neuromuscular junction development	voltage-gated calcium channel activity
			CACNB3				calcium ion transmembrane transport
			ortholog				chemical synaptic transmission
							regulation of calcium ion transport
							regulation of cation channel activity

### Sheet: S17. inveRsion scans
	Table S17. List of returned breakpoints (BP) from inveRsion. Scans were performed for all LGs with window sizes of 1-30 Mbp, but results are only shown for LGs and window sizes for which models were returned. The selected inversion breakpoints are indicated in bold font.
	LG02
	Window size (Mb)	LBPmin	LBPmax	RBPmin	RBPmax	MaxBic	invFreq	ModelNum
	1	0.456389	3.462342	1.634499	4.48618	252.0596	0.1659574	498
	2	0.456389	2.459069	2.459069	4.48618	252.0596	0.1595745	453
	3	0.456389	1.438268	3.462342	4.48618	252.0596	0.1595745	241
	LG07
	Window size (Mb)	LBPmin	LBPmax	RBPmin	RBPmax	MaxBic	invFreq	ModelNum
	1	16.57467	25.48784	17.60509	26.51457	357.0476	0.2617021	482
	2	16.57467	24.39074	18.687	26.51457	458.8755	0.2553191	2281
	3	16.57467	23.50444	19.6116	26.51457	458.8755	0.2659574	5027
	4	16.57467	22.50309	20.59771	26.51457	458.8755	0.2808511	7531
	5	16.57467	21.5037	21.5878	26.51457	458.8755	0.2553191	3557
	6	16.57467	20.4918	22.70696	26.51457	458.8755	0.2617021	3645
	7	16.57467	19.45897	23.6131	26.51457	458.8755	0.2659574	2200
	8	16.57467	18.42812	24.6032	26.51457	373.2835	0.2787234	464
	9	16.57467	17.38677	25.61339	26.51457	339.3441	0.287234	98
	LG12
	Window size (Mb)	LBPmin	LBPmax	RBPmin	RBPmax	MaxBic	invFreq	ModelNum
	1	0.658292	13.13409	1.833612	14.44895	109.1561	0.2276596	24
	2	0.658292	12.53834	2.671866	14.6491	179.4226	0.2297872	157
	3	0.658292	11.18614	3.754093	14.44895	284.473	0.2234043	622
	4	0.658292	10.13209	4.758676	14.44895	284.473	0.2319149	1322
	5	1.064904	9.528973	6.104668	14.6491	285.113	0.2255319	2828
	6	1.064904	8.584492	7.551998	14.6491	285.113	0.2255319	2838
	7	0.658292	7.551998	7.780196	14.6491	284.473	0.2340426	781
	8	0.658292	6.248362	8.680272	14.44895	284.473	0.2340426	922
	9	0.658292	5.448791	9.716951	14.44895	253.0986	0.2234043	646
	10	0.658292	4.390946	10.80109	14.44895	179.4226	0.2212766	355
	11	0.658292	3.606096	11.71177	14.6491	179.4226	0.2234043	138
	12	0.658292	2.105801	12.88574	14.10688	115.1121	0.2191489	26

### Sheet: S18. Assigned inversion states
	Table S18. Assignment of chr 2, 7, and 12 inversion state for all 2b-RAD-genotyped individuals, using inveRsion and PCA. The colours are the same as in Figure 5A-D. Individuals with non-corresponding inversion assignments for the two assignment methods are indicated in red. Inversion state genotypes intermediate to the heterozygous and homoygous ancestral (Anc) or derived (Der) state are denoted as "MixAnc" or "MixDer", respectively. The overall correspondence of the two assignment methods are calculated excluding three individuals with low genotyping success for the ecotype-diagnostic panel ("NA").
	LG02 inversion				LG07 inversion				LG12 inversion
	Ind	inveRsion	PCA		Ind	inveRsion	PCA		Ind	inveRsion	PCA
	CodS108	Der	Der		CodS108	Der	Der		CodS108	Der	Der
	CodS117	Het	Het		CodS117	Het	Het		CodS117	Der	Der
	CodS130	Der	NA		CodS130	Anc	NA		CodS130	Der	NA
	CodS134	Het	Het		CodS134	Anc	Anc		CodS134	Het	Het
	CodS219	Der	Der		CodS219	Anc	Anc		CodS219	Der	Der
	GM-NOT-11	Der	Der		GM-NOT-11	Der	Der		GM-NOT-11	Anc	Anc
	GM-NOT-12	Der	Der		GM-NOT-12	Het	Het		GM-NOT-12	Het	Het
	GM-NOT-24	Der	Der		GM-NOT-24	Het	Het		GM-NOT-24	Der	Der
	GM-NOT-37	Der	Der		GM-NOT-37	Der	Der		GM-NOT-37	Het	Het
	GM-NOT-42	Der	Der		GM-NOT-42	Het	Het		GM-NOT-42	Het	Het
	GM-NOT-54	Der	Der		GM-NOT-54	Het	Het		GM-NOT-54	Anc	Anc
	GM-NOT-63	Der	Der		GM-NOT-63	Der	Der		GM-NOT-63	Anc	Anc
	GM-NOT-64	Der	Der		GM-NOT-64	Het	Het		GM-NOT-64	Het	Het
	GM-NOT-65	Der	Der		GM-NOT-65	Anc	Anc		GM-NOT-65	Het	Het
	GM-NOT-07	Het	Het		GM-NOT-07	Der	Der		GM-NOT-07	Anc	Anc
	GMS-11192	Der	Der		GMS-11192	Anc	Anc		GMS-11192	Der	Der
	GMS-11194	Der	Der		GMS-11194	Anc	Anc		GMS-11194	Der	Der
	GMS-11195	Anc	Anc		GMS-11195	Het	Het		GMS-11195	Der	Der
	GMS-11197	Der	Der		GMS-11197	Anc	Anc		GMS-11197	Anc	Anc
	GMS-11198	Het	Het		GMS-11198	Het	Het		GMS-11198	Der	Der
	GMS-11229	Het	Het		GMS-11229	Anc	Anc		GMS-11229	Der	Der
	GMS-11231	Het	Het		GMS-11231	Anc	Anc		GMS-11231	Het	Het
	GMS-11232	Der	Der		GMS-11232	Anc	Anc		GMS-11232	Der	Der
	GMS-11239	Het	Het		GMS-11239	Het	Het		GMS-11239	Het	Het
	GMS-11241	Het	Het		GMS-11241	Anc	Anc		GMS-11241	Der	Der
	GMS-11243	Der	Der		GMS-11243	Anc	Anc		GMS-11243	Anc	Anc
	GT19_418	Het	Het		GT19_418	Anc	Anc		GT19_418	Der	Der
	GT19_419	Der	Der		GT19_419	Anc	Anc		GT19_419	Der	Der
	GT19_420	Het	Het		GT19_420	Anc	Anc		GT19_420	Der	Der
	GT19_421	Der	Der		GT19_421	Het	Het		GT19_421	Der	Der
	GT19_423	Het	Het		GT19_423	Het	Het		GT19_423	Der	Der
	GT19_424	Der	Der		GT19_424	Anc	Anc		GT19_424	Der	Der
	GT19_425	Der	Der		GT19_425	Het	Het		GT19_425	Der	Der
	GT19_427	Der	Der		GT19_427	Het	Het		GT19_427	Der	Der
	GT19_429	Het	Het		GT19_429	Het	Het		GT19_429	Het	MixDer
	GT19_430	Der	Der		GT19_430	Anc	Anc		GT19_430	Der	Der
	GT19_431	Der	Der		GT19_431	Anc	Anc		GT19_431	Der	Der
	GT19_434	Anc	Anc		GT19_434	Der	Der		GT19_434	Het	Het
	GT19_436	Der	Der		GT19_436	Anc	Anc		GT19_436	Het	Het
	GT19_437	Het	Het		GT19_437	Het	Het		GT19_437	Het	Het
	GT19_438	Het	Het		GT19_438	Het	Het		GT19_438	Der	Der
	GT19_439	Der	Der		GT19_439	Anc	Anc		GT19_439	Der	Der
	GT19_440	Het	Het		GT19_440	Anc	Anc		GT19_440	Anc	Anc
	GT19_447	Der	Der		GT19_447	Anc	Anc		GT19_447	Het	Het
	GT19_448	Der	Der		GT19_448	Der	Der		GT19_448	Der	Der
	GT19_449	Der	Der		GT19_449	Het	Het		GT19_449	Der	Der
	GT19_450	Der	Der		GT19_450	Anc	Anc		GT19_450	Der	Der
	GT19_456	Het	Het		GT19_456	Anc	Anc		GT19_456	Der	Der
	GT19_457	Der	Der		GT19_457	Anc	Anc		GT19_457	Der	Der
	GT19_461	Der	Der		GT19_461	Het	Het		GT19_461	Anc	Anc
	GT19_462	Anc	Anc		GT19_462	Het	Het		GT19_462	Der	Der
	GT19_463	Der	Der		GT19_463	Anc	Anc		GT19_463	Het	Het
	GT19_465	Der	Der		GT19_465	Het	Het		GT19_465	Anc	Anc
	GT19_479	Het	Het		GT19_479	Het	Het		GT19_479	Het	Het
	GT19_480	Der	Der		GT19_480	Het	Het		GT19_480	Der	Der
	GT19_481	Der	Der		GT19_481	Anc	Anc		GT19_481	Der	Der
	GT19_498	Der	Der		GT19_498	Anc	Anc		GT19_498	Het	Het
	GT19_499	Der	Der		GT19_499	Het	Het		GT19_499	Der	Der
	GT19_500	Der	Het		GT19_500	Het	Het		GT19_500	Der	Der
	GT19_501	Der	Der		GT19_501	Anc	Anc		GT19_501	Der	Der
	GT19_503	Der	Der		GT19_503	Het	Het		GT19_503	Der	Der
	GT19_504	Het	Het		GT19_504	Anc	Anc		GT19_504	Der	Der
	GT19_505	Het	Het		GT19_505	Anc	Anc		GT19_505	Het	Het
	GT19_511	Der	Der		GT19_511	Het	Het		GT19_511	Het	Het
	GT19_512	Der	Der		GT19_512	Het	Het		GT19_512	Der	Der
	GT19_513	Der	Der		GT19_513	Anc	Anc		GT19_513	Der	Der
	GT19_514	Der	Der		GT19_514	Het	Het		GT19_514	Der	Der
	GT19_515	Het	Het		GT19_515	Anc	Anc		GT19_515	Der	Der
	GT19_519	Anc	Het		GT19_519	Anc	Anc		GT19_519	Het	Het
	GT19_520	Het	Het		GT19_520	Het	Het		GT19_520	Het	MixDer
	GT19_522	Der	Der		GT19_522	Anc	Anc		GT19_522	Der	Der
	GT19_523	Der	Der		GT19_523	Het	Het		GT19_523	Der	Der
	GT19_524	Der	Der		GT19_524	Het	Het		GT19_524	Het	Het
	GT19_525	Der	Der		GT19_525	Anc	Anc		GT19_525	Der	Der
	GT19_526	Der	Der		GT19_526	Het	Het		GT19_526	Het	Het
	GT19_529	Der	Der		GT19_529	Der	Der		GT19_529	Der	Der
	GT19_530	Het	Het		GT19_530	Het	Het		GT19_530	Der	Der
	GT19_531	Der	Der		GT19_531	Der	Der		GT19_531	Het	Het
	GT19_533	Der	Der		GT19_533	Anc	Anc		GT19_533	Het	Het
	GT19_534	Der	Der		GT19_534	Het	Het		GT19_534	Het	Het
	GT19_535	Der	Der		GT19_535	Het	Het		GT19_535	Der	Der
	GT20_309	Der	Der		GT20_309	Het	Het		GT20_309	Der	Der
	GT20_310	Het	Het		GT20_310	Anc	Anc		GT20_310	Der	Der
	GT20_311	Het	Het		GT20_311	Het	Het		GT20_311	Het	Het
	GT20_312	Der	Der		GT20_312	Het	Het		GT20_312	Het	Het
	GT20_313	Der	Der		GT20_313	Anc	Anc		GT20_313	Het	Het
	GT20_314	Der	Der		GT20_314	Der	Het		GT20_314	Der	Der
	GT20_315	Der	Der		GT20_315	Anc	Anc		GT20_315	Der	Der
	GT20_316	Der	Der		GT20_316	Der	Der		GT20_316	Der	Der
	GT20_318	Der	Der		GT20_318	Anc	Anc		GT20_318	Der	Der
	GT20_319	Der	Der		GT20_319	Anc	Anc		GT20_319	Der	Der
	GT20_320	Der	Der		GT20_320	Het	Het		GT20_320	Der	Der
	GT20_322	Der	Der		GT20_322	Anc	Anc		GT20_322	Het	Het
	GT20_334	Der	Der		GT20_334	Het	Het		GT20_334	Het	Het
	GT20_337	Der	Der		GT20_337	Anc	Anc		GT20_337	Der	Der
	GT20_338	Der	Der		GT20_338	Anc	Anc		GT20_338	Der	Der
	GT20_339	Der	Der		GT20_339	Anc	Anc		GT20_339	Der	Der
	GT20_340	Der	Der		GT20_340	Anc	Anc		GT20_340	Der	Der
	GT20_341	Der	Der		GT20_341	Het	Het		GT20_341	Der	Der
	GT20_353	Der	Der		GT20_353	Anc	Anc		GT20_353	Anc	Anc
	GT20_355	Der	Der		GT20_355	Anc	Anc		GT20_355	Der	Der
	GT20_356	Anc	Anc		GT20_356	Het	Het		GT20_356	Het	Het
	GT20_357	Der	Der		GT20_357	Anc	Anc		GT20_357	Der	Der
	GT20_359	Der	Der		GT20_359	Anc	Anc		GT20_359	Der	Der
	GT20_361	Het	Het		GT20_361	Anc	Anc		GT20_361	Het	Het
	GT20_362	Der	Der		GT20_362	Het	Het		GT20_362	Der	Der
	GT20_363	Het	Het		GT20_363	Het	Het		GT20_363	Anc	Anc
	GT20_384	Der	Der		GT20_384	Het	Het		GT20_384	Het	Het
	GT20_385	Het	Het		GT20_385	Anc	Anc		GT20_385	Der	Der
	GT20_388	Het	Het		GT20_388	Anc	Anc		GT20_388	Der	Der
	GT20_391	Der	Der		GT20_391	Anc	Anc		GT20_391	Der	Der
	GT20_395	Der	Der		GT20_395	Anc	Anc		GT20_395	Het	Het
	GT20_396	Der	Der		GT20_396	Anc	Anc		GT20_396	MixDer	Het
	GT20_397	Der	Der		GT20_397	Anc	Anc		GT20_397	Der	Der
	GT20_400	Der	Der		GT20_400	Anc	Anc		GT20_400	Der	Der
	GT20_403	Het	Het		GT20_403	Anc	Anc		GT20_403	Der	Der
	GT20_404	Der	Der		GT20_404	Anc	Anc		GT20_404	Het	Het
	GT20_406	Der	Der		GT20_406	Het	Het		GT20_406	Het	Het
	GT20_408	Het	Het		GT20_408	Het	Het		GT20_408	Der	Der
	GT20_409	Der	Der		GT20_409	Het	Het		GT20_409	Der	Der
	GT20_441	Het	Het		GT20_441	Anc	Anc		GT20_441	Het	Het
	GT20_442	Der	Der		GT20_442	Anc	Anc		GT20_442	Het	Het
	GT20_443	Het	Het		GT20_443	Het	Het		GT20_443	Der	Der
	GT20_445	Der	Der		GT20_445	Anc	Anc		GT20_445	Der	Der
	GT20_447	Het	Het		GT20_447	Anc	Anc		GT20_447	Anc	Anc
	GT20_448	Het	Het		GT20_448	Het	Het		GT20_448	Der	Der
	GT20_470	Der	Der		GT20_470	Anc	Anc		GT20_470	Anc	Anc
	GT20_471	Der	Der		GT20_471	Het	Het		GT20_471	Der	Der
	GT20_472	Der	Der		GT20_472	Anc	Anc		GT20_472	Der	Der
	GT20_473	Der	Der		GT20_473	Het	Het		GT20_473	Het	Het
	KA13_551	Der	Der		KA13_551	Anc	Anc		KA13_551	Der	Der
	KA13_560	Der	Der		KA13_560	Het	Het		KA13_560	Der	Der
	KA13_565	Der	Der		KA13_565	Het	Het		KA13_565	Der	Der
	KA13_570	Der	Der		KA13_570	Het	Het		KA13_570	Het	Het
	KA13_573	Der	Der		KA13_573	Anc	Anc		KA13_573	MixAnc	Het
	KA13_575	Het	Het		KA13_575	Anc	Anc		KA13_575	Der	Der
	KA13_651	Der	NA		KA13_651	Der	NA		KA13_651	Der	NA
	KA13_661	Der	Der		KA13_661	Anc	Anc		KA13_661	Der	Der
	KT19_161	Der	Der		KT19_161	Het	Het		KT19_161	Der	Der
	KT19_164	Der	Der		KT19_164	Het	Het		KT19_164	Der	Der
	KT19_165	Het	Het		KT19_165	Anc	Anc		KT19_165	Der	Der
	KT19_234	Het	Het		KT19_234	Het	Het		KT19_234	Het	Het
	KT19_235	Der	Der		KT19_235	Anc	Anc		KT19_235	Het	Het
	KT19_272	Der	Der		KT19_272	Anc	Anc		KT19_272	Der	Der
	KT19_274	Der	Der		KT19_274	Het	Het		KT19_274	Der	Der
	KT20_745	Der	Der		KT20_745	Anc	Anc		KT20_745	Der	Der
	KT20_746	Der	Der		KT20_746	Het	Het		KT20_746	Het	Het
	KT20_747	Der	Der		KT20_747	Het	Het		KT20_747	Der	Der
	LV19_540	Der	Der		LV19_540	Anc	Anc		LV19_540	Der	Der
	LV19_541	Der	Der		LV19_541	Het	Het		LV19_541	Der	Der
	LV19_542	Het	Het		LV19_542	Anc	Anc		LV19_542	Der	Der
	LV19_543	Der	Der		LV19_543	Anc	Anc		LV19_543	Der	Der
	LV19_544	Het	Het		LV19_544	Der	Der		LV19_544	Der	Der
	LV19_546	Het	Het		LV19_546	Anc	Anc		LV19_546	Der	Der
	LV19_547	Het	Het		LV19_547	Het	Het		LV19_547	Het	Het
	LV19_548	Der	Der		LV19_548	Anc	Anc		LV19_548	Der	Der
	LV19_549	Het	Het		LV19_549	Het	Het		LV19_549	Het	Het
	LV19_560	Der	Der		LV19_560	Anc	Anc		LV19_560	Der	Der
	LV19_564	Het	Het		LV19_564	Der	Der		LV19_564	Der	Der
	LV19_565	Anc	Het		LV19_565	Anc	Anc		LV19_565	Der	Der
	LV19_566	Het	Het		LV19_566	Anc	Anc		LV19_566	Het	Het
	LV19_567	Der	Der		LV19_567	Anc	Anc		LV19_567	Het	Het
	LV19_568	Der	Der		LV19_568	Het	Het		LV19_568	Het	Het
	LV19_572	Der	Der		LV19_572	Het	Het		LV19_572	Het	Het
	LV19_573	Der	Der		LV19_573	Anc	Anc		LV19_573	Der	Der
	LV19_574	Anc	Anc		LV19_574	Anc	Anc		LV19_574	Der	Der
	LV19_575	Der	Der		LV19_575	Anc	Anc		LV19_575	Der	Der
	LV19_576	Der	Der		LV19_576	Anc	Anc		LV19_576	Het	Het
	LV19_578	Der	Der		LV19_578	Anc	Anc		LV19_578	Der	Der
	LV19_579	Der	Der		LV19_579	Anc	Anc		LV19_579	Der	Der
	LV19_580	Der	Der		LV19_580	Het	Het		LV19_580	Der	Der
	LV19_581	Het	Het		LV19_581	Der	Der		LV19_581	Der	Der
	LV19_582	Der	Der		LV19_582	Het	Het		LV19_582	Der	Der
	LV19_583	Der	Der		LV19_583	Het	Het		LV19_583	Der	Der
	LV19_584	Der	Der		LV19_584	Het	Het		LV19_584	Der	Der
	LV19_585	Het	Het		LV19_585	Anc	Anc		LV19_585	Der	Der
	LV19_586	Der	Der		LV19_586	Het	Het		LV19_586	Der	Der
	LV19_587	Der	Der		LV19_587	Anc	Anc		LV19_587	Der	Der
	LV19_588	Der	Der		LV19_588	Anc	Anc		LV19_588	Der	Der
	LV19_589	Der	Der		LV19_589	Anc	Anc		LV19_589	Der	Der
	LV20_482	Der	Der		LV20_482	Anc	Anc		LV20_482	Der	Der
	LV20_483	Der	Der		LV20_483	Anc	Anc		LV20_483	Der	Der
	LV20_488	Der	Der		LV20_488	Het	Het		LV20_488	Der	Der
	LV20_489	Het	Het		LV20_489	Anc	Anc		LV20_489	Het	Het
	LV20_490	Der	Der		LV20_490	Anc	Anc		LV20_490	Der	Der
	LV20_492	Het	Het		LV20_492	Anc	Anc		LV20_492	Der	Der
	LV20_496	Der	Der		LV20_496	Anc	Anc		LV20_496	Der	Der
	LV20_497	Der	Der		LV20_497	Anc	Anc		LV20_497	Der	Der
	LV20_499	Het	Het		LV20_499	Anc	Anc		LV20_499	Het	Het
	LV20_500	Der	Der		LV20_500	Anc	Anc		LV20_500	Het	Het
	LV20_503	Der	Der		LV20_503	Anc	Anc		LV20_503	Anc	Anc
	LV20_504	Der	NA		LV20_504	Anc	NA		LV20_504	Het	NA
	LV20_508	Der	Der		LV20_508	Anc	Anc		LV20_508	Der	Der
	LV20_509	Der	Der		LV20_509	Het	Het		LV20_509	Het	Het
	LV20_510	Der	Der		LV20_510	Anc	Anc		LV20_510	Der	Der
	LV20_512	Der	Der		LV20_512	Anc	Anc		LV20_512	Der	Der
	LV20_513	Der	Der		LV20_513	Het	Het		LV20_513	Der	Der
	LV20_514	Der	Der		LV20_514	Het	Het		LV20_514	Der	Der
	LV20_516	Der	Der		LV20_516	Het	Het		LV20_516	MixDer	Het
	LV20_518	Het	Het		LV20_518	Anc	Anc		LV20_518	Het	Het
	OL20_006	Der	Der		OL20_006	Het	Het		OL20_006	Het	Het
	OL20_021	Der	Der		OL20_021	Der	Der		OL20_021	Der	Der
	OL20_025	Het	Het		OL20_025	Het	Het		OL20_025	Het	MixDer
	OL20_026	Der	Der		OL20_026	Anc	Anc		OL20_026	Het	Het
	OL20_027	Der	Der		OL20_027	Het	Het		OL20_027	Het	Het
	OL20_028	Het	Het		OL20_028	Anc	Anc		OL20_028	Der	Der
	OL20_057	Het	Het		OL20_057	Het	Het		OL20_057	Der	Der
	OL20_058	Het	Het		OL20_058	Het	Het		OL20_058	Het	Het
	OR19_620	Der	Der		OR19_620	Anc	Anc		OR19_620	Der	Der
	OR19_621	Der	Der		OR19_621	Der	Het		OR19_621	Der	Der
	OR19_623	Der	Der		OR19_623	Anc	Anc		OR19_623	Anc	Anc
	OR19_624	Der	Der		OR19_624	Het	Het		OR19_624	Der	Der
	OR19_625	Het	Het		OR19_625	Het	Het		OR19_625	Der	Der
	OR19_626	Der	Der		OR19_626	Het	Het		OR19_626	Der	Der
	OR19_628	Der	Der		OR19_628	Anc	Anc		OR19_628	Het	Het
	OR19_629	Der	Der		OR19_629	Anc	Anc		OR19_629	Het	Het
	OR19_645	Der	Der		OR19_645	Anc	Anc		OR19_645	Der	Der
	OR19_646	Der	Der		OR19_646	Anc	Anc		OR19_646	Der	Der
	OR19_647	Het	Het		OR19_647	Anc	Anc		OR19_647	Der	Der
	OR20_001	Der	Der		OR20_001	Het	Het		OR20_001	Het	Het
	OR20_016	Der	Der		OR20_016	Anc	Anc		OR20_016	Der	Der
	OR20_059	Het	Het		OR20_059	Het	Het		OR20_059	Het	Het
	RY19_692	Der	Der		RY19_692	Anc	Anc		RY19_692	Anc	Anc
	RY19_693	Het	Het		RY19_693	Anc	Anc		RY19_693	Het	Het
	RY19_694	Der	Der		RY19_694	Anc	Anc		RY19_694	Der	Der
	RY19_698	Het	Het		RY19_698	Anc	Anc		RY19_698	Der	Der
	RY19_701	Anc	Het		RY19_701	Het	Het		RY19_701	Het	Het
	RY19_702	Der	Der		RY19_702	Anc	Anc		RY19_702	Het	Het
	RY19_703	Der	Der		RY19_703	Het	Het		RY19_703	Der	Der
	RY19_704	Der	Der		RY19_704	Anc	Anc		RY19_704	Der	Der
	RY19_705	Der	Der		RY19_705	Anc	Anc		RY19_705	Der	Der
	RY19_706	Der	Der		RY19_706	Het	Het		RY19_706	Der	Der
	Torsk1	Der	Der		Torsk1	Anc	Anc		Torsk1	Der	Der
	Torsk3	Der	Der		Torsk3	Anc	Anc		Torsk3	Anc	Anc
	Torsk4	Der	Der		Torsk4	Anc	Anc		Torsk4	Het	Het
	Ovr. correspondence:		0.982759		Ovr. correspondence:		0.991379		Ovr. correspondence:		0.974138
